## Supplementary TableS8 for "Thyroid Hormone T4 Mitigates Traumatic Brain Injury by Dynamically Remodeling Cell Type Specific Genes, Pathways, and Networks in Hippocampus and Frontal Cortex" (part 1 of 2)

### Sheet: Sheet1
					Supplementary Table 8. List of enriched human disease and traits using DEGs identified after T4 treatment (T4 vs mTBI) in the hippocampus and frontal cortex cell types.
Module	Pval	Enrichment	FDR	PathwaySource	Pathway	nOverlap	Overlap	ModuleGeneCount	Cell_type	Timepoint	Group	Tissue
Mature_Oligodendrocyte_7d	1.06555e-19	1.19563	2.18643e-18	GWAS_CATALOG_Mm	GWASCATALOG_HEIGHT	1367	Qk,Eef1a1,Usp24,Atp8a1,Ugt8a,Rhob,Dpysl2,Rps21,Ywhae,Ptprd,Ddx5,Cd47,Wnk1,Atp1b3,Efnb3,Zeb2,Etl4,Tmem229a,Map7d1,Dock10,Spock3,Slc38a2,Bcas1,Ank2,Myo9a,Aatk,Rps28,Ttyh2,Rpl34,Sv2a,Chtop,Chd4,Fa2h,Itm2c,Plxdc2,Ank3,Ankib1,Slc24a2,Rpl27a,Picalm,Dis3l2,Anp32b,Clic4,Npc1,Edil3,Myo6,Txndc16,Kif21a,Rps20,Ctnna2,Pde4b,Nfia,Pa2g4,Mapk1,Luc7l2,Fbxl5,Rdx,Mgat5,Ralgds,Rps3,Csnk1a1,Tmem30a,Clasp2,Pik3r1,Tmcc3,Hnrnph1,Tm9sf3,Fmnl2,Slc12a2,Fos,Apba1,Rpl3,Camk2n1,Mbnl1,Oxr1,Fgfr2,Cntn2,Amd1,Amd2,Dynll2,Ptbp2,Setd5,Rac1,Cryab,Pitpna,Plekha1,Ckb,Slc44a1,Kcna1,Eps15,Arsg,Smad7,Tcf12,Scamp5,Dlg1,Ubl3,Ssr1,Kif13a,Stx7,Gabarapl1,Tbc1d4,Hdac11,Nr2c2,Scarb2,Ptk2,Eef2,Cdc42bpa,Atp9a,Wscd1,Nfat5,Slc24a3,Sptbn1,Phldb1,Bcl2l1,Nsmaf,Prickle2,Psat1,Jph1,Cadm1,Efhd1,Rsu1,Serinc5,Cwc15,Pard3,Dst,Adam9,Abr,St18,Tmbim1,Fnip1,Phlpp1,Bicd1,Ncl,Trim24,Timp2,Mast4,Csrp1,Tcf4,Cpsf6,Papss1,Dpy19l1,Sema6a,Fbxo7,Ppp2ca,Chd7,Pde8a,Anks1b,Prkar1a,Pcolce2,Rassf2,Nptn,Zfp536,Sart3,Grb2,Dcc,Npepps,Magi2,Kazn,Rcan2,Endod1,Cpeb4,Rimklb,Plekhg1,Etnk1,Kat6a,Sulf2,Ppp2r5c,Cpeb1,Ddb1,Nudt4,Rnf130,Kctd3,Ppp1r21,Sh3gl3,Fam172a,Nbea,Cadm2,Snrnp70,Wdr26,Prrc2c,Ube2e2,Cdkn1b,Anapc13,Cobl,Lrrc4c,Spag9,Ppp1r16b,M6pr,Mcam,Ppp3ca,Gabbr1,Pten,Vezf1,Herc1,Nrg3,Mtch2,Tulp4,Cpeb2,Pafah1b1,Spop,Srsf3,Ddit4,Cfl1,Ythdc1,Cltb,Rcbtb1,Gnb1,Txnl1,Apc,Myh14,Hipk2,Hnrnpk,Sema6d,Son,Frmd5,Dock5,Abcg1,Pde1c,Sort1,Tmbim4,Pbrm1,Agap1,Pdcd4,Lpgat1,Cdk11b,Car2,Chn2,Fut8,Ablim2,Nudcd3,Cdk19,Ywhab,Acap2,Bmp2k,Ddx6,Bmp6,Zbtb20,Usp54,Mgst3,Atp11b,Rab31,Spg20,Gas7,Celf2,Sfswap,Rbbp6,Pcdh17,Plagl1,Daam1,Slc22a23,Rab18,Nova1,Tnpo1,Exoc6b,Setd1b,Eif4h,Ncam1,Zfp280d,Lrrc8c,Ppp2r5a,Syt1,Nedd4,Ranbp3,Ube2h,Ppp1r2,Dnajc6,Glyr1,Kcnq3,Cdk14,Smarca2,Sp3,Smarca5,Nkain1,Prr5l,Mgrn1,Wls,Gosr1,Zfp445,Wipi1,Stt3a,Jup,Sf3b1,Ak3,Lrp1b,Cdip1,Gigyf2,Nfkbia,Ephb1,Lamtor1,Igfbp2,Sik3,Otud7b,Arhgap23,Tnrc6a,Srcin1,Stxbp6,Lama2,Gprc5b,Elmo1,Pja2,Atad2b,Cd82,Itgb8,Khdrbs1,Ewsr1,Megf10,Shroom2,Taok1,Rab11a,Phgdh,Tom1l2,Hp1bp3,Nucks1,Ccnl1,Rasal2,Samd8,Prkcb,Smchd1,Sytl2,Gna12,Plcl1,Rpl37a,Polr3e,Arrdc2,Mapre1,Rtf1,Mad1l1,Ahcyl1,Lpp,Arhgap21,Gpd2,Gnai1,Cdk12,Cryl1,Eif4b,Hnrnpm,Atp5g3,Rc3h2,Snrnp48,Gphn,Setd3,Nr1d2,Ptbp3,Itch,Herc2,Thoc2,Rfx3,Mycbp2,Trp53,Erbb4,Got2,Dlc1,Dhx15,Itsn2,Sbf2,Ccnt1,Rpl26,Cct2,Cars,Cbx3,Cpne3,Rpl18,Acss2,Akap9,Actr1a,Manea,Ppp2r2c,Crk,Ifrd1,Nphs1,Prkca,Uba5,Zfp101,Fam126a,Sh3bp5,Alpk1,Mbtps1,Rhobtb3,Brd4,Spred1,Cbfa2t2,Prox1,Mrpl52,Anapc4,Olig2,Cdh10,Gatad1,Arid4b,Tnks2,Gorasp2,Ccdc88a,Cttnbp2,Rab2a,Galnt13,Kdelr2,Dnajc24,Eif1ad,Dlgap2,Thrap3,Sobp,Spred2,Map4k5,Afap1,Akap8,Khsrp,Fam171b,Ado,St6gal1,Arhgef28,Fn3k,Myl6,Cerk,Pde9a,Zfp280c,Zcchc24,Glud1,Zc3h15,Ctnnd2,Tcerg1,Matn4,Kcnab1,Fam174a,Dlg2,Il6st,Ola1,Pwp1,Zranb1,Pmp22,Ptpn1,Mtss1,Tor1a,Tmx3,Macf1,Phlda3,Fsd1l,Sox8,Cab39,Psmb4,Galnt1,Celf1,Slc22a17,Suco,Exoc5,Capza2,Ddah1,Wdr1,Macrod2,Cdc73,Ldlrad4,Vapa,Psmd13,Ralbp1,Elavl1,Flnb,Dctn1,Nop58,Ubn1,Map3k7,Yy1,Cdk5rap2,Rps7,Cdkal1,Eif1ax,Grid2,Ivns1abp,Senp7,Ppfibp2,Tpm1,Anp32e,St3gal3,Phc1,Cd2ap,Rps9,Adamtsl4,Pnrc1,Atp11a,Pak1,Ptges3,Pip4k2a,Gtf2h1,Tra2a,Zmynd8,Map4k4,Dnmt3a,Gng12,Rev3l,Hnrnpdl,Zfand3,Atrip,Acbd6,Stam,Cog3,Eif4a1,Dock1,Raph1,Ube2d1,Rabep1,Ccdc50,Ndrg2,Cox6b1,Tomm20,Clcn5,Atf7ip,Grik2,Mettl14,Rabgap1,Srbd1,Lcorl,Cct6a,Ptprm,Akt3,Abcc1,Nf1,Arl8b,Ybx3,Sh3d19,Astn2,Dnm3,Dnajc2,Txndc15,Elp3,Cltc,Tab2,Gls,Zfyve9,Slc8a3,Alcam,Kif3a,Senp6,Trip11,Adcy5,Wipf1,Hsd17b12,Rsrc2,Pcbp2,Nsun6,Add3,Tmem106b,Zranb2,Usp34,Ppp2r2d,Otud4,Vamp3,Txn1,Dnm2,Kpnb1,Acsl1,Rtn1,Rb1cc1,Sv2c,Htra1,Skil,Cdh2,Pex2,Ermard,Mtus1,Mia3,Zcchc8,Hivep3,Tjp1,Sh3glb1,Gopc,Plekhb1,Mlh3,Npas3,Nipsnap3b,Heg1,Rnf141,Fam102a,Rnf10,Nos1ap,Tlk1,Papola,Tnrc6b,Zfp236,Lcmt1,Scaper,Prkcz,Stx4a,Lcor,Myh10,Bptf,Grin2a,Hipk3,Zfp367,Itfg1,Unc5b,Opcml,Fbxo32,Atxn10,Gtf2i,Cdc42,Pcna,Tprgl,Sdha,Dtna,Ppp2r3a,Mtmr10,Ccdc25,Eya2,Chd8,Babam1,Pou3f1,Cdc5l,Rsrc1,Cbx6,Tbl1xr1,Ccar1,Hspa2,Pkhd1,Thsd7b,Slc1a3,Kansl1l,Taf1c,Camk1d,Xaf1,Fndc3a,Cox7a2l,Stk4,Tspan5,Zmynd11,Cs,Zmpste24,C2cd5,Atp2b1,Raf1,Egln2,Psma6,Enc1,Sparcl1,Gadl1,Mef2a,Sgk2,Ap2s1,Golgb1,Slc25a13,Golga3,Gspt1,Arid5b,Smco3,Nfe2l3,Tob1,Ninj2,Cntnap2,Eri3,Frmd4b,Gng7,Commd4,Pcdh7,Plekhg3,Llgl1,Pabpc4,Cox16,Psd3,Nek7,Ubr1,Unc80,Nfib,Snx30,Arhgef12,Ncor1,Stard7,Tmod1,Tmem129,Lrrfip2,Fcho2,Mapkap1,Lifr,Agap3,Fbn2,Pdxdc1,Dgat1,Rap1a,Amph,Snx24,Cacna2d3,Dennd4a,Nav1,Eml6,Slc50a1,Polr1d,Gon4l,Ctnna3,Tshz1,Mrpl15,Ncoa7,Hhip,Asap1,Polb,Dock3,Sox5,Grb14,Chka,Snrpc,Get4,Cul4a,Zfp322a,Dock9,Arfip1,Dnajc1,Aim2,Rbm6,Rufy2,Gclc,Cript,Bcl2l2,Rps6kb1,Uimc1,Slc3a2,Serpine2,Eif3a,Rab5a,Slc2a13,Eefsec,Ifngr1,Myo1d,Ap3b1,Atp13a3,Dazap2,Bpgm,Nr3c1,Camk2b,Slc28a1,Fchsd2,Raly,Ppp1ca,Mpzl1,As3mt,Timm17a,Snd1,Tia1,Chn1,Rock2,Skap2,Ncoa6,Tbc1d14,Ctnnb1,Cdh13,Xbp1,Lpar1,Bag6,Zdhhc17,Pld1,Galnt7,Gmcl1,Pkd2l1,Dync1i2,Rbm39,Itpr2,Rasgef1b,Cdr2,Atmin,Phf14,Rapgef2,Robo2,Rab22a,Fer,Pds5b,Srgap1,Ist1,Ambra1,Nrd1,Tra2b,Dusp1,Stag1,Pcm1,Zfp652,Cnpy2,Atad1,Dcaf12,Top1,Jarid2,Ptprf,Sgcz,Actn4,Chd9,Tmco3,Uba2,Ubc,Wasf3,Bcar1,Ap5z1,Mios,Stard3nl,Usp32,Braf,Agfg1,Tsc1,Lsamp,Fut10,Cnst,Strn4,Reep5,Sae1,Zfp462,Gdi1,Mlf2,Tmem184c,Tmx4,Creb5,Cggbp1,Scaf11,Enpp6,Dusp10,Dcun1d1,Ube2k,Gmeb2,Stau1,Cacna2d1,Ralgps1,Neo1,Mier3,Brwd1,Fech,Dnmt1,Fam120a,Baz1b,Folh1,Wnk2,Clcn3,Mlst8,Slc38a7,Klf4,Spsb1,Tacr3,Hnrnpd,Lsg1,Hmces,Gramd1b,Dip2b,Trim7,Rassf1,Gcfc2,Odf2l,Csrnp1,Prkar2a,Nup155,Msi2,Dctn2,Lrp6,Rell1,Crtc1,Inpp5a,Csgalnact2,Limk1,Usp31,Cnksr3,Hip1,Igf2,Kat8,Siah1a,Slco3a1,Armcx3,Abcf2,Tln2,Copb1,Nmt1,Vrk1,Cox19,Arhgap31,Dicer1,Brap,Ece1,Spty2d1,Aifm1,Reep3,Wrap53,Kansl1,Dhx57,Fam193b,Ogfr,Rpa3,Nfyb,Tmem178b,Zmat4,Megf9,Vps13b,Gorab,Eif4e,Synj2,Bcl11b,Btbd2,Mical3,Birc6,Cpd,Pdlim2,Zzef1,Srpk2,Clptm1,Rsbn1l,Fbxo11,Mau2,Ube2q1,Mcmbp,Cpe,Srp72,Rnf216,Dock4,Zfp365,Git1,Gns,Antxr1,Rsbn1,Btf3l4,Taf2,Hs6st3,Ankrd10,Meis1,Acad9,Chd2,Tex2,Wdr62,Ap1g1,Ptn,Acaca,Abl1,Gigyf1,Cyld,Letm1,Foxn3,Smim14,Tbc1d16,Map4,Zmiz1,Ptdss1,Atf6,Rnf214,Zbtb38,Selenbp1,Eif3h,Ppt1,Tomm7,Tnpo2,Eif4g3,Ngdn,Pigk,Mpped2,Auts2,Kin,Copg2,Ctnnal1,Fbxw11,Dclk1,Atxn2,Creb1,Pex1,Vamp2,Pus7,Atxn1,Fam171a1,Gjc3,Mllt11,Ppp5c,Ncald,Rap1b,Klhl24,Dgki,Dohh,Ccser2,Vamp5,Ccni,Usp47,Nbn,Vti1a,Slc16a7,Atp1a3,Osbpl8,Adamts3,Bbx,Chmp4b,Ndrg3,Tada1,Dcaf5,Dhdds,Pdgfc,Cpm,Ccser1,Chmp5,Naa30,Rc3h1,Zdhhc6,Synpo2,Adamtsl1,Fbxw8,Kremen1,Cntln,Ctdp1,Cul1,Sugp1,Dync1li1,Tln1,Sec11c,Akr1a1,Ttbk2,Nub1,Klf6,Trim13,Tmem50a,Snx4,Vta1,Hectd1,Stxbp1,Mboat1,Zzz3,Abcb1a,Tm9sf4,Ptp4a2,Zfp738,Lbh,Fmn1,Fkbp1a,Slc17a5,Pkm,Smc6,Fntb,Rprd1b,Rnf144a,Slc4a4,Ktn1,Adamts1,Zwint,Fgfr3,Slc7a5,Caskin1,Jmjd1c,Tenm3,Rps6ka1,Ddx46,Senp1,Ddx27,Wwc2,Emc3,Fbxo9,Rybp,Ubr2,Socs3,Trpc4ap,Vps8,Nsd1,Fyn,Suclg1,Spag16,Esco1,Ube2e3,Nsf,Vps9d1,Faim,Ube2j1,Fam219a,Lrch3,Qsox1,Raver1,Spire1,Hspa4,Map2k5,Rnpepl1,Zfp160,Ddx21,Dkk3,Sos1,Fubp3,Ctdsp2,Ppp3r1,Epc2,Bod1,Vgll4,Neurl4,Mcl1,Npc2,Drosha,Pdia4,Myo18a,Sesn1,Tcp11l2,Slc43a2,Atp1b2,Hapln2,Fndc3b,Fkbp15,Zfp617,Nkx2-2,Nlk,Sdccag8,Oscp1,Rftn1,Hmg20a,Ncoa3,Sash1,Crim1,Aig1,Cyp39a1,Ppp6r3,Aurkaip1,Cfdp1,Dlst,Serbp1,Zswim6,Otud7a,Mphosph6,Lrrc58,Erp29,Psmc3,Pgm2,Parn,Mbd5,Agpat5,Kdsr,Ilf3,Meaf6,Fbxo3,Smarcc2,Igsf11,Pou2f3,Tcf3,Gsk3b,Gad2,Rorb,Cnot1,Crip1,Mccc2,Cdon,Plek,Lrwd1,Emcn,Ubap1,Fermt2,Plekhh2,Phc3,Amotl2,Trpm3,Usp36,Nrxn3,Zdhhc7,Pigt,Sympk,Glrx3,Wdr92,Nr3c2,Nkain3,Anapc5,Abca1,Ttc28,Asb7,Plekhm3,Nxph1,Nap1l1,Cep135,Crebrf,Pde2a,Mark2,Plcl2,Rccd1,Rai1,Pde4dip,Slc6a6,Cdh18,Swi5,Tacc3,Acadsb,Calu,Smc5,Srsf1,Mon2,Arntl,Epha7,Prickle1,Map2k2,Taf11,Ulk2,Cnot4,Gpbp1l1,Rpe,Mrpl19,Gatad2b,Cep104,Xrcc1,Trps1,Ppp1r12c,App,Pcdh9,Fbxo25,Oxct1,Tenm2,Lzts2,Junb,Scp2,Pacsin2,Adam15,Wdr11,Mast3,Faf2,Ndufs4,Rab11fip3,Rapgef1,Naaa,Nfrkb,Greb1l,Sra1,Ift43,Srrm1,Larp1,Snw1,Bcl9,Usp45,Thumpd3,Ank,Parp8,Srrt,Laptm5,Actn3,Abcc10,Anks6,Meox1,Atp1a1,Cwc27,Map3k2,Zc3h14,Tax1bp1,Rgs17,Ropn1l,Zfp87,Abhd5,Phldb2,Ctnna1,Homer1,Gabpb2,Foxo1,Plcg1,Stat3,Sf3a3,Hexim1,Atox1,U2surp,Fkbp8,Pkig,Hebp1,Psmd4,Cwc25,Med30,Rb1,Brk1,Lrrc8d,Spock2,Ppp3cb,Cc2d2a,Cops3,Dcps,Ap3d1,Os9,Enpp2,Mipol1,Aqr,Max,Sorbs1,Tpd52,Thoc7,Dscam,Stat2,Cog5,Epdr1,Gpatch8,Ino80c,Zscan21,Tle4,Zswim5,Seh1l,Bnc2,Cluap1,Slc39a1,Bcl9l,Ndufs1,Zkscan3,Efemp1,Nfkb1,Eya4,Btbd9,Fbxo24,Zfand2b,Plcb1,Gas2,Zmiz2,Bcl7a,Psmb1,Hnrnpab,Mrpl47,Med4,Naa38,Pdcd6,Sub1,Prmt1,Smc2,Auh,Prune2,Arid1b,Anapc2,Nipbl,Epc1,Slc30a1,Ano3,Lamc3,Gnai2,Zfp57,Il17rd,Gria2,Col27a1,Ryr2,Arhgap42,Camta1,Traf3,Chmp3,Metap2,Kdm6b,Rora,St6galnac3,Faf1,Akap7,Mkln1,Brd7,Cd164,Nap1l4,Cbx5,Klf2,Nab1,Galnt11,Gusb,Haus3,Extl3,Cd83,Fam118a,Aar2,Atp7a,Slirp,Utp6,Rnf138,Edem3,Kat2a,Il33,Ccdc47,Foxp2,Ubr4,Ythdc2,Hdlbp,Ush2a,Sdk1,Ikzf2,Ppp4c,Wbp1l,Rpl10a,Ptdss2,Ptpre,Scamp2,Stk39,Nfic,Epha5,Ncapd3,Bnip3l,Zkscan1,Vps36,Edem2,Gna13,Smurf2,Pum1,Zfr,Btrc,Rasa1,Adk,Acsl3	3083	Mature Oligodendrocyte	7d	T4	Hippocampus
Mature_Oligodendrocyte_7d	3.84134e-25	1.45239	7.89692e-24	GWAS_CATALOG_Mm	GWASCATALOG_EDUCATIONAL_ATTAINMENT	598	Rtn4,Atp8a1,Ugt8a,Dpysl2,Tpt1,Rps26,Ptprd,Cd47,Wnk1,Atp1b3,Efnb3,Zeb2,Etl4,Dock10,Spock3,Slc38a2,Rbm5,Chtop,Plxdc2,Ank3,Slc24a2,Picalm,Npc1,Edil3,Kif21a,Ctnna2,Pde4b,Nfia,Fbxl5,Rdx,Mgat5,Rhoa,Pik3r1,Tmcc3,Fmnl2,Ncam2,Apba1,Rpl3,Epn2,Mbnl1,Oxr1,Ptbp2,Rps14,Dnajb6,Wipi2,Tcf12,Dlg1,Nr2c2,Ypel2,Ptk2,Cdc42bpa,Nfix,Nfat5,Slc24a3,Sptbn1,Phldb1,Prickle2,Psat1,Jph1,Cadm1,Efhd1,Pard3,St18,Bicd1,Mast4,Olig1,Tcf4,Kmt2e,Tmeff2,Anks1b,Zfp536,Dcc,Magi2,Kazn,Slc20a2,Ptpra,Rimklb,Luc7l,Etnk1,Atrn,Sulf2,Cpeb1,Dmd,Strn,Fam172a,Cadm2,Prrc2c,Ube2e2,Lrrc4c,Stox2,Sod1,Herc1,Nrg3,Mtch2,Tulp4,Ttyh1,Cfl1,Gnb1,Txnl1,Sema6d,Son,Grm3,Pde1c,Agap1,Nudcd3,Cdk19,Nfasc,Ywhab,Bmp2k,Map1b,Zbtb20,Csde1,Atp11b,Gas7,Schip1,Celf2,Arl8a,Sfswap,Rbbp6,Pcdh17,Slc22a23,Nova1,Pim3,Exoc6b,Timm22,Ncam1,Zfp280d,Syt1,Ddx39b,Cdk14,Smarca2,Katnal1,Eml2,Golga7,Lrp1b,Pkp4,Gabarapl2,Gigyf2,Ephb1,Coro1c,Clk4,Tnrc6a,Lama2,Pja2,Atad2b,Add1,Taok1,Gpm6a,Rab11a,Prkcb,Smchd1,Plcl1,Mad1l1,Tmcc2,Lpp,Gpd2,Gnai1,Eif4b,Setd3,Nr1d2,Herc2,Ndufb9,Rfx3,Erbb4,Dhx15,Zfand5,Akap9,Ppp2r2c,Crk,Prkca,Gnai3,Pabpc1,Brd4,Spred1,Anapc4,Cdh10,Ccdc88a,Cttnbp2,Galnt13,Lrrcc1,Eif1ad,Dlgap2,Spred2,Afap1,Atxn2l,Ado,Arhgef28,Tbc1d12,Elovl7,Cerk,Pde9a,Usp9x,Gria4,Actb,Ctnnd2,Snrnp200,Dlg2,Ola1,Dync1li2,Eif5b,Zranb1,Rabgap1l,Ptpn1,Mtss1,Armc1,Tmx3,Psmb4,Capza2,Wdr1,Macrod2,Cdc73,Ralbp1,Gabrg3,Dnajb2,Opa1,Map3k7,Cdk5rap2,Grid2,Kpna1,Mtmr2,St3gal3,Ctcf,Mbtd1,Kndc1,Dnmt3a,Hnrnpdl,Zfand3,Mapt,Dock1,Raph1,Trappc11,Tmed2,Riok3,Baz2b,Cox6b1,Atf7ip,Grik2,Lcorl,Akt3,Phip,Arap2,Astn2,Dnm3,Aff2,Utp15,Cask,Zfyve9,Alcam,Specc1,Metap1d,Hsd17b12,Rsrc2,Zc3h7a,Invs,Add3,Tmem106b,Usp34,Ppp2r2d,Cdh2,Tspan17,Atg4c,Sh3glb1,Npas3,Nos1ap,Tlk1,Klf7,Zfp236,Atp2c1,Stx4a,Kcnip1,Grin2a,Akap11,Unc5b,Opcml,Usp48,Gtf2i,Cdc42,Dtna,Med13,Rsrc1,Cbx6,Wtap,Pkhd1,Thsd7b,Slc1a3,Kansl1l,Camk1d,Stk4,Camk2a,Erbb3,Slc25a13,Arid5b,Cntnap2,Eri3,Frmd4b,Gng7,Pcdh7,Pabpc4,Psd3,Nek7,Unc80,Nfib,Arhgef12,Jam3,Fcho2,Cpsf1,Mapkap1,Neu1,Rgs7bp,Trim36,Pdxdc1,Rap1a,Il1rapl1,Cacna2d3,Dennd4a,Nav1,Eml6,Ctnna3,Tshz1,Asap1,Dock3,Sox5,Cul4a,Arhgap39,Dnajc1,Rbm6,Gpt,Slc2a13,Ap3b1,Htr2c,Mfsd6,Camk2b,Snd1,Tia1,Ano4,Chn1,Ncoa6,Tbc1d14,Cdh13,Xbp1,Trpc4,Dync1i2,Itpr2,Rasgef1b,Phf14,Rapgef2,Prkag1,Robo2,Fer,Srgap1,Nrd1,Trim26,Pcm1,Pcdhga9,Top1,Ptprf,Sgcz,Actn4,Chd9,Zdhhc21,Fbxw15,Lsamp,Zfp462,Med21,Mlf2,Dusp10,Dcun1d1,Cnksr2,Ube2k,Gmeb2,Cacna2d1,Ralgps1,Neo1,Bche,Trappc9,Pcca,Wnk2,Slc38a7,Hnrnpd,Trmt1l,Gramd1b,Dip2b,Msi2,Lrp6,Limk1,Maged1,Usp31,Hip1,Slco3a1,Tln2,Nmt1,Cttnbp2nl,Ece1,Reep3,Kansl1,Zmat4,Megf9,Hnrnpul2,Bcl11b,Snx27,Zzef1,Gclm,Fbxo11,Rnf216,Dscaml1,Zfp365,Hs6st3,Ankrd10,Meis1,Ino80d,Chd2,Foxn3,Map4,Sarnp,Zbtb38,Selenbp1,Eif3h,Eif4g3,Ypel5,Mpped2,Auts2,Ctnnal1,Dclk1,Creb1,Gps2,Atxn1,Atg10,Dgki,Cystm1,Ppef1,Tfap2d,Vti1a,Slc16a7,Bbx,Pdgfc,Ccser1,Actn1,Ttl,Adamtsl1,Rap2c,Ctdp1,Ilf2,Klf6,Snx4,Col19a1,Stxbp1,Huwe1,Fkbp1a,Cep170,Slc4a4,Fgfr3,Nckap1,Jmjd1c,Tenm3,Rps6ka1,Ddx27,Epn1,Rybp,Vps8,Fyn,Suclg1,Spag16,Nsf,Map2k5,Tm7sf3,Crtac1,Ctdsp2,Ppp3r1,Epc2,Hnrnpa0,Npc2,Usp6nl,Nkx2-2,Rpl29,Sdccag8,Hmg20a,Klc1,Sash1,Crim1,Aig1,Ppp6r3,Rcn2,Zswim6,Slc25a3,Dnajc13,Mbd5,Fbxo3,Cntn5,Igsf11,Gad2,Rorb,Emcn,Ddx24,Phc3,Eif3c,Trpm3,Tmed5,Nrxn3,Nr3c2,Sybu,Ttc28,Plekhm3,Nxph1,Spns1,Psmd14,Pde2a,Plcl2,Abhd16a,Slc6a6,Txndc9,Rbm33,Tomm70a,Tacc3,Med27,Calu,Srsf1,Ap1b1,Arntl,Tcp11l1,Epha7,Khdrbs3,Map2k2,Cnot4,Gatad2b,App,Cdkn2aipnl,Pcdh9,Tenm2,Pacsin2,Macrod1,Wdr11,Mast3,Phactr1,Ndufs4,Nfrkb,Pik3r3,Srrm1,Larp1,Bcl9,Mbnl2,Arnt2,Elfn1,Map3k2,Rgs17,Pisd,Ints6,Ndufa10,Med30,Cc2d2a,Thoc7,Cog5,Gpatch8,Tle4,Seh1l,Bnc2,Cluap1,Ndufs1,Sh2b1,Plcb1,Zmiz2,Bcl7a,Tufm,Ibtk,Dph6,Eif4g1,Arid1b,Slc30a1,Lamc3,Il17rd,Gria2,Ryr2,Camta1,Kdm6b,Rora,St6galnac3,Faf1,Cbx5,Fbxl20,Ddx31,Shb,Bfar,Edem3,Foxp2,Ythdc2,Sdk1,Ikzf2,Kif5b,Grm5,Stk39,Nfic,Fam135a,Epha5,Ncapd3,Bnip3l,Zkscan1,Zfr,Btrc,Rasa1	3083	Mature Oligodendrocyte	7d	T4	Hippocampus
Mature_Oligodendrocyte_7d	1.83157e-12	1.28969	3.74771e-11	GWAS_CATALOG_Mm	GWASCATALOG_BODY_MASS_INDEX	566	Qk,Rtn4,Ugt8a,Ssr3,Rps26,Ptprd,Cd47,Wnk1,Etl4,Spock3,Jund,Ank2,Ptp4a1,Aatk,Ywhaz,Rbm5,Ank3,Rpl27a,Dis3l2,Npc1,Eef1b2,Matr3,Ctnna2,Tspan2,Pde4b,Nfia,Pa2g4,Rdx,Pik3r1,Rpl4,Fgfr2,Ptbp2,Setd5,Rac1,Ckb,Thra,Dnajb6,Tcf12,Dlg1,Hdac11,Scarb2,Pura,Nfix,Nfat5,Map6d1,Psat1,Cadm1,Rsu1,Pard3,Dst,Phlpp1,Mast4,Tcf4,Cpsf6,Dpy19l1,Csmd3,Tmeff2,Anks1b,Zfp536,Dcc,Npepps,Magi2,Kazn,Rcan2,Ptpra,Cpeb4,Luc7l,Sulf2,Ppp2r5c,Ensa,Dmd,Strn,Nbea,Cadm2,Prrc2c,Cobl,Ppp3ca,Gabbr1,Mtch2,Ddit4,Cfl1,Hspa5,Gnb1,Apc,Sema6d,Frmd5,Grm3,Pde1c,Pbrm1,Rbm25,Agap1,Unc5c,Cdk11b,Fut8,Nudcd3,Ywhab,Acap2,Map1b,Zbtb20,Csde1,Arl8a,Dhx36,Sfswap,Rbbp6,Pcdh17,Plagl1,Daam1,Nova1,Ccp110,Ncam1,Zfp280d,Slain1,Glyr1,Rps13,Smarca2,Nkain1,Eml2,Gltp,Sf3b1,Lrp1b,Ttll7,Pkp4,Ephb1,Sik3,Tnrc6a,Stxbp6,Lama2,Gprc5b,Elmo1,Pja2,Khdrbs1,Taok1,Rab11a,Nucks1,Ccnl1,Tpd52l2,Rasal2,Prkcb,Smchd1,Plcl1,Rtf1,Mad1l1,Lpp,Paip2,Rc3h2,Setd3,Hba-a2,Rfx3,Trp53,Sez6l2,Erbb4,Mrpl10,Cobll1,Gnai3,Alpk1,Pabpc1,Anapc4,Ash1l,Galnt13,Kdelr2,Dnajc24,Sobp,Spred2,Dync1h1,Atxn2l,Arhgef28,Sf3b2,Pou3f3,Ccnt2,Atp5e,Dlg2,Ola1,Pwp1,Lmbrd1,Lsm14a,Eif5b,Zranb1,Clmn,Rabgap1l,Macf1,Psmb4,Celf1,Slc22a17,Ddah1,Macrod2,Ldlrad4,Psmd13,Dnajb2,Ubn1,Cdkal1,Grid2,Tob2,Zmynd8,Rpl6,Map4k4,Dnmt3a,Mapt,Dock1,Rabep1,Tef,Zfp706,Grik2,Rabgap1,Lcorl,Dusp26,Ptprm,Akt3,Nf1,Arap2,Astn2,Ggnbp2,Elp3,Alcam,Trip11,Adcy5,Metap1d,Hsd17b12,Hspa9,Tmem106b,Acbd5,Kpnb1,Sos2,Sv2c,Mog,Atg4c,Zcchc8,Hivep3,Tjp1,Npas3,Heg1,Fam102a,Kcnh6,Tlk1,Klf7,Tnrc6b,Prkcz,Bptf,Grin2a,Opcml,Gtf2i,Cers2,Ppp2r3a,Eya2,Rsrc1,Map1a,Tbl1xr1,Pkhd1,Tbc1d10b,Camk1d,Erbb3,Usp22,Golga3,Fasn,Nfe2l3,Ninj2,Kdm3a,Cntnap2,Frmd4b,Pcdh7,Pabpc4,Psd3,Ubr1,Nfib,Ncor1,Cbx4,Arl2,Mapkap1,Rgs7bp,Agap3,Trim36,Pdxdc1,Fam13b,Ppm1k,Cacna2d3,Dennd4a,Nav1,Mink1,Polr1d,Gon4l,Ncoa7,Hhip,Dock3,Sox5,Grb14,Snrpc,Get4,Zfp322a,Dnajc1,Rbm6,Cript,Chordc1,Slc35e2,Ifngr1,Tkt,Grxcr1,Myo1d,Ap3b1,Nr3c1,Rab21,Raly,As3mt,Timm17a,Snd1,Rock2,Skap2,Ncoa6,Cdh13,Bag6,Mapkapk5,Dync1i2,Rasgef1b,Chdh,Nbr1,Prkag1,Robo2,Pds5b,Srgap1,Ist1,Ambra1,Nrd1,Tra2b,Stag1,Wbp2,Zfp652,Dcaf12,Sgcz,Chd9,Zdhhc21,Ccdc59,Lsamp,Reep5,Sae1,Tecpr2,Ptpn11,Cggbp1,Tmod2,Neo1,Brwd1,Urm1,Fam120a,Ckap5,Psmd3,Prkar2a,Nup155,Msi2,Dctn2,Crtc1,Inpp5a,Hip1,Kat8,Slco3a1,Snrpd2,Copb1,Vrk1,Dicer1,Brap,Ece1,Reep3,Kansl1,Bcl11b,Mical3,Snx27,Zzef1,Clptm1,Rsbn1l,Mau2,Rnf216,Dock4,Hs6st3,Ankrd10,Zmym6,Mrpl3,Arl13b,Ino80d,Chd2,Uri1,Snrnp40,Acaca,Cyld,Foxn3,Map4,Zmiz1,Ube2d2a,Zbtb38,Rbfox3,Eif3h,Med23,Pigk,Mpped2,Auts2,Atxn2,Creb1,Fam171a1,Mllt11,Klhl24,Dgki,Cystm1,Tfap2d,Vti1a,Hsd17b10,Bbx,Ndrg3,Ccser1,Mad2l1bp,Adamtsl1,Fbxw8,Sugp1,Dnajc18,Sec11c,Akr1a1,Ttbk2,Trim13,Snx4,Col19a1,Zzz3,Ptp4a2,Huwe1,Fkbp1a,Gk5,Fntb,Micall1,Slc7a5,Jmjd1c,Tenm3,Emc3,Rybp,Ubr2,Nsd1,Spag16,Ube2e3,Nsf,Fam219a,Shisa4,Ankrd28,Map2k5,Crtac1,Ctdsp2,Vgll4,Myo18a,Tmem98,Rftn2,Skiv2l,Sdccag8,Hmg20a,Klc1,Crim1,Ppp6r3,Ddx54,Zswim6,Otud7a,Dnajc13,Erp29,Psmc3,Cntn5,Taok2,Igsf11,Pou2f3,Gsk3b,Cnot1,Trpm3,Usp36,Nrxn3,Nebl,Sympk,Slc25a44,Ttc28,Spns1,Crebrf,Ppp1cb,Decr2,Rai1,Swi5,Med27,Relb,Smc5,Srsf1,Mon2,Arntl,Epha7,Prickle1,Map2k2,Gpbp1l1,Trps1,Pcdh9,Nudt21,Tenm2,Macrod1,Wdr11,Mast3,Phactr1,Rab11fip3,Pik3r3,Rrn3,Bcl9,Thumpd3,Arnt2,Actn3,Elfn1,Anks6,Cwc27,Rgs17,Ropn1l,Abhd5,Gabpb2,Lancl1,Dnah8,U2surp,Psmd4,Med30,Brk1,Abcb7,Ap3d1,Aars,Alkbh3,Sorbs1,Prrc2b,Dscam,Tle4,Bnc2,Cluap1,Ndufs1,Efemp1,Zmym2,Btbd9,Sh2b1,Uhmk1,Plcb1,Zmiz2,Bcl7a,Tufm,Dph6,Lrrc1,Aatf,Eif4g1,Prune2,Denr,Eif5a2,Gnai2,Cinp,Camta1,Traf3,Chmp3,Dlg4,Kdm6b,Rora,Faf1,Cbx5,Scfd2,Plbd2,Gapvd1,Haus3,Bfar,Mcm6,Edem3,Odf2,Foxp2,Ythdc2,Sdk1,Wbp1l,Grm5,Stk39,Nfic,Cuta,Btrc,Anapc7,Adk	3083	Mature Oligodendrocyte	7d	T4	Hippocampus
Mature_Oligodendrocyte_7d	3.25218e-21	1.5584	6.67947e-20	GWAS_CATALOG_Mm	GWASCATALOG_SMOKING_INITIATION	381	Qk,Ugt8a,Rps26,Ptprd,Cd47,Etl4,Ywhaz,Ank3,Npc1,Edil3,Kif21a,Cdk8,Ctnna2,Pde4b,Nfia,Rdx,Fmnl2,Ncam2,Fos,Epn2,Hnrnpa1,Stip1,Cntn2,Bin1,Wipi2,Smad7,Tcf12,Ypel2,Ptk2,Adh5,Cdc42bpa,Cyth1,Nfat5,Slc24a3,Nsmaf,Prickle2,Psat1,St18,Mast4,Olig1,Tcf4,Cox7c,Cpsf6,Csmd3,Tmeff2,Chd7,Anks1b,Zfp536,Dcc,Npepps,Magi2,Kazn,Ptpra,Cpeb4,Sulf2,Aldh9a1,Cpeb1,Sh3gl3,Nbea,Cadm2,Cdkn1b,Cobl,Lrrc4c,Ppp1r16b,Herc1,Nrg3,Tulp4,Ddit4,Hspa5,Rcbtb1,Txnl1,Slc6a1,Sema6d,Grm3,Pde1c,Agap1,Zbtb20,Schip1,Celf2,Nova1,Ncam1,Zfp280d,Syt1,Kcnq3,Sp3,Lrp1b,Pkp4,Ephb1,Tnrc6a,Lama2,Elmo1,Add1,Megf10,Gpm6a,Tom1l2,Nucks1,Samd8,Plcl1,Mad1l1,Ahcyl1,Lpp,Cdk12,Fam168a,Setd3,Erbb4,Dhx15,Sbf2,Cpne3,Mbtps1,Desi1,Cdh10,Tnfaip6,Ccdc88a,Cttnbp2,Galnt13,Sobp,Atxn2l,Arhgef28,Elovl7,Trhde,Gria4,Ctnnd2,Tcerg1,Xpo1,Dlg2,Ola1,Eif5b,Rabgap1l,Ptpn1,Armc1,Tor1a,Macf1,Capza2,Wdr1,Macrod2,Ralbp1,Map3k7,Cdkal1,Grid2,Mtmr2,St3gal3,Phc1,Rev3l,Zfand3,Mapt,Tef,Ccdc50,Baz2b,Grik2,Ptprm,Akt3,Nf1,Arap2,Astn2,Dnm3,Alcam,Metap1d,Hsd17b12,Cacnb4,Tmem106b,Txn1,Ndufaf2,Arpc1a,Cdh2,Plekhb1,Npas3,Klf7,Tnrc6b,Zfp236,Bptf,Grin2a,Unc5b,Opcml,Fbxo32,Dtna,Eya2,Rsrc1,Pkhd1,Thsd7b,Smim7,Camk1d,Cox7a2l,Zmynd11,Scn8a,Camk2a,Erbb3,Raf1,Gadl1,Yipf4,Golga3,Arid5b,Pcdh7,Psd3,Nek7,Nfib,Arl2,Mapkap1,Rgs7bp,Trim36,Rap1a,Cacna2d3,Ctnna3,Tshz1,Sox5,Snrpc,Arhgap39,Dnajc1,Rbm6,Mfsd6,As3mt,Snd1,Chn1,Ncoa6,Cdh13,Pld1,Tmco1,Trpc4,Dync1i2,Itpr2,Phf14,Robo2,Pds5b,Ambra1,Pcm1,Jarid2,Ptprf,Sgcz,Chd9,Wasf3,Lsamp,Sbds,Zfp462,Tpst1,Mlf2,Cggbp1,Scaf11,Slmap,Gmeb2,Tmod2,Cacna2d1,Brwd1,Fam120a,Pcca,Wnk2,Psmd11,Msi2,Crtc1,Slco3a1,Abcf2,Kansl1,Dhx57,Tmem178b,Vps13b,Hnrnpul2,Bcl11b,Birc6,Fbxo11,Dscaml1,Hs6st3,Ankrd10,Ino80d,Chd2,Foxn3,Ptdss1,Ube2d2a,Tmem132b,Eif4g3,Mpped2,Auts2,Ctnnal1,Dclk1,Irs2,Atxn2,Dgki,Atp8b2,Tfap2d,Vti1a,Atp1a3,Bbx,Dcaf5,Arpc1b,Ccser1,Ttl,Clip2,Cntln,Cul1,Fmn1,Gk5,Rnf144a,Yme1l1,Tenm3,Senp1,Fbxo9,Rybp,Ubr2,Fyn,Map2k5,Rab7,Crtac1,Ppp3r1,Fndc3b,Kif5a,Pmm1,Zswim6,Carf,Fbxo3,Cntn5,Igsf11,Pou2f3,Emcn,Trpm3,Nrxn3,Zdhhc7,Nebl,Alkbh1,Ttc28,Nxph1,Zfp553,Pde2a,Mark2,Plcl2,Cdh18,Med27,Mon2,Arntl,Epha7,Cnot4,Gatad2b,Ppp1r12c,App,Pcdh9,Tenm2,Macrod1,Adam15,Phactr1,Pik3r3,Ift43,Parp8,Ncf2,Elfn1,Rgs17,Abhd5,Dnah8,U2surp,Fkbp8,Med30,Cc2d2a,Prrc2b,Dscam,Cog5,Gpatch8,Zfp263,Tle4,Bnc2,Zfand2b,Kars,Aatf,Psma4,Arid1b,Ryr2,Camta1,Traf3,Kdm6b,Rora,Faf1,Pygb,Akap7,Cbx5,Fbxl20,Gapvd1,Rnf138,Foxp2,Ush2a,Sdk1,Ikzf2,Grm5,Stk39,Epha5,Edem2,Btrc,Eif3e	3083	Mature Oligodendrocyte	7d	T4	Hippocampus
Mature_Oligodendrocyte_7d	0.000392843	1.16326	0.00730128	GWAS_CATALOG_Mm	GWASCATALOG_METABOLITE_LEVELS	378	Rtn4,Usp24,Ssr3,Scd2,Sgk1,Ptprd,Fnbp1,Rps29,Tmem229a,Rpl30,Rpl39,Aldh18a1,Ank3,Slc24a2,Edil3,Matr3,Ctnna2,Wdr89,Mgat5,Ralgds,Clasp2,Eif4g2,Oxr1,Vldlr,Bin1,Pitpna,Prkacb,Dlg1,Tbc1d4,Osbpl1a,Cdc42bpa,Atp9a,Pdha1,Slc24a3,Psat1,Rsu1,St18,Mast4,Papss1,Csmd3,Chd7,Magi2,Ptpra,Cpeb4,Ppp2r5c,Dmd,Strn,Nbea,Cadm2,Ube2e2,Cdkn1b,Gnal,Cobl,Lrrc4c,Spag9,Vezf1,Slc6a1,Dock5,Sort1,Rbm25,Zbtb20,Mgst3,Rab31,Nova1,Ncam1,Lrrc8c,Amfr,Slain1,Prr5l,Golga7,Rpl35a,Lrp1b,Igfbp2,Ndufs6,Acadl,Lama2,Elmo1,Itgb8,Ewsr1,Megf10,Phgdh,Tpd52l2,Ubqln1,Prkcb,Gnai1,Tcf25,Topors,Nr1d2,Rfx3,Mycbp2,Erbb4,Ghitm,Got2,Dlc1,Plaa,Cbx3,Hnrnpf,Ppp2r2c,Xrn2,Zfp512,Sh3bp5,Rhobtb3,Pabpc1,Myrf,Prox1,Phyh,Tnfaip6,Galnt13,Lrrcc1,Dlgap2,Thrap3,Sobp,Spred2,Hjurp,Tprkb,Sf3b2,Derl1,Ctnnd2,Dlg2,Clmn,Pmp22,Fsd1l,Ddah1,Macrod2,Cdkal1,Grid2,Mthfs,Ppfibp2,Tmf1,Phc1,Cd2ap,Fxr1,Sec23a,Zmynd8,Agpat3,Rev3l,Srsf5,Yipf5,Baz2b,Grik2,Srbd1,Dusp26,Ptprm,Arl8b,Arap2,Astn2,Dnajc2,Gls,Slc8a3,Alcam,Actr2,Zc3h7a,Dusp11,Add3,Ppp2r2d,Otud4,Cdh2,Rasl11b,Hivep3,Npas3,Nipsnap3b,Papola,Atf2,Zfp236,Grin2a,Dek,Opcml,Cdc42,Acot7,Eya2,Mapre2,Phf3,Thsd7b,Camk2a,Dmxl1,Enc1,Gadl1,Ap2s1,Arid5b,Elovl5,Cntnap2,Psd3,Nfib,Snx30,Ndfip2,Chchd2,Neu1,Pdxdc1,Ppm1k,Cacna2d3,Ctnna3,Asap1,Mrpl39,Vps37a,Gclc,Chordc1,Ap3b1,Bpgm,Slc28a1,Rab21,Snd1,Cdh13,Lpar1,Zdhhc17,Slc1a1,Galnt7,Gmcl1,Pkd2l1,Dync1i2,Trim44,Itpr2,Nubp1,Phf14,Rapgef2,Robo2,Rab22a,Fer,Dusp1,Aldh7a1,Lrrn1,Lancl2,Chd9,Tspyl4,Wasf3,Zdhhc21,Lsamp,Fut10,Snrpb2,Cacna2d1,Brwd1,Agpat4,Pcca,Spsb1,Tm9sf2,Msi2,Utp18,Vrk1,Atp6ap2,Dicer1,Bcl11b,Zzef1,Gclm,Dscaml1,Zfp365,Rpp30,Meis1,Chd2,Ptn,Sqle,Letm1,Foxn3,Zmiz1,Etfb,Zbtb38,Rbfox3,Eif3h,Tomm7,Atxn1,Atp8b2,Vti1a,Osbpl8,Adamts3,Bbx,Prps2,Ccser1,Zdhhc6,Abhd4,Adamtsl1,Ctdp1,Cul1,Aftph,Acadm,Nsmce2,Mboat1,Zfp738,Fmn1,Slc17a5,Cep170,Fntb,Laptm4b,Adamts1,Cr1l,Hsbp1,Fgfr3,Slc7a5,Rif1,Jmjd1c,Tenm3,Rps6ka1,Rybp,Rab12,Vps8,Inpp5k,Hspa4,Ctdsp2,Epc2,Sesn1,Tcp11l2,Fndc3b,Sdccag8,Zswim6,Tmem258,Mphosph6,Dnah9,Mbd5,Rorb,Plek,Trpm3,Nrxn3,Nebl,Nkain3,Esd,Sybu,Bcl10,Abca1,Psmd14,Plcl2,Cmbl,Dnajb9,Snapc1,Rbm33,Zmat1,Gpbp1l1,Mrpl19,Trps1,Pcdh9,Tenm2,Phactr1,Pik3r3,Ift43,Usp45,Parp8,Tax1bp1,Homer1,Pisd,Foxo1,Lancl1,Sccpdh,Ndufa10,Med30,Spock2,Abcb7,Ap3d1,Mipol1,Max,Sorbs1,Dscam,Cog5,Epdr1,Efemp1,Mysm1,Eya4,Plcb1,Lrrc1,Prkcq,Pik3ip1,Sub1,Ccng1,Epc1,Chic2,Rbm26,Ryr2,Vstm2a,Metap2,Dlg4,Rora,St6galnac3,Mkln1,Edem3,Hsph1,Il33,Ythdc2,Ikzf2,Ebna1bp2,Ptpre,Stk39,Ncapd3,Zfr	3083	Mature Oligodendrocyte	7d	T4	Hippocampus
Mature_Oligodendrocyte_7d	1.07687e-08	1.33125	2.17901e-07	GWAS_CATALOG_Mm	GWASCATALOG_SCHIZOPHRENIA	315	Qk,Atp8a1,Ywhae,Ptprd,Cd47,Zeb2,Etl4,Map7d1,Spock3,Ank2,Ptp4a1,Sfpq,Ank3,Slc24a2,Arhgef10,Edil3,Srsf6,Ctnna2,Tspan2,Pde4b,Mgat5,Pik3r1,Nrbp2,Tmcc3,Apba1,Epn2,Hecw2,Stip1,Cntn2,Ptbp2,Ckb,Kcna1,Smad7,Dlg1,Nfix,Sptbn1,Prickle2,Zfp281,Efhd1,Pard3,Dst,Abcf1,Tcf4,Csmd3,Anks1b,Zfp536,Dcc,Magi2,Dnajc19,Dmd,Sh3gl3,Strn,Irf3,Ppp1r16b,Gabbr1,Ddr1,Pafah1b1,Rcbtb1,Txnl1,Frmd5,Grm3,Pbrm1,Agap1,Sltm,Nudcd3,Nfasc,Ywhab,Zbtb20,Csde1,Gtf2a1,Ncam1,Kcnq3,Smarca5,Stt3a,Sf3b1,Ik,Lrp1b,Cdip1,Gigyf2,Ephb1,Otud7b,Gpm6a,Tom1l2,Prkcb,Plcl1,Mad1l1,Lpp,Gpd2,Gnai1,Fam168a,Pak2,Atp5g3,Setd3,Ptbp3,Rfx3,Zdhhc20,Sez6l2,Erbb4,Dlc1,Dhx15,Plaa,Xrn2,Klhl2,Mbtps1,Pgm3,Galnt13,Cisd2,Dlgap2,Sobp,Trhde,Nisch,Snrnp200,Dlg2,Ola1,Rabgap1l,Egr1,Anp32e,St3gal3,Fxr1,Tra2a,Alas1,Dock1,Lcorl,Akt3,Slc8a3,Alcam,Specc1,Metap1d,Hspa9,Nsun6,Rtn1,Mog,Zcchc8,Plekhb1,Npas3,Atf2,Zmym4,Scaper,Grin2a,Opcml,Ppp2r3a,Flot1,Cbx6,Tbl1xr1,Phf3,Thsd7b,Stk4,Rufy1,Frmd4b,Gng7,Pcdh7,Psd3,Nfib,Jam3,Arl2,Neu1,Trim36,Ube2g1,Il1rapl1,Eml6,Asap1,Dock3,Sox5,Vps37a,Nutf2,Rab5a,Eefsec,Camk2b,As3mt,Snd1,Cdh13,Bag6,Zdhhc17,Trpc4,Dync1i2,Rasgef1b,Robo2,Fer,Ambra1,Tra2b,Sgta,Trim26,Stag1,Ptprf,Sgcz,Orc5,Zdhhc21,Ypel3,Mlf2,Zmat2,Cnksr2,Ralgps1,Fam120a,Pdcd10,Clcn3,Slc38a7,Psmd11,Gramd1b,Rassf1,Gcfc2,Psmb10,Msi2,Zfp207,Arhgap31,Kansl1,Atp2a2,Tmem178b,Zmat4,Bcl11b,Zzef1,Srpk2,Fbxo11,Mau2,Zfp365,Hs6st3,Snapc3,Chd2,Ptn,Gigyf1,Myo5a,Capn2,Creb1,Pus7,Atxn1,Dgki,Cystm1,Bbx,Tada1,Ctdp1,Sugp1,Smdt1,Klf6,Sostdc1,Hectd1,Abcb1a,Cep170,Jmjd1c,Tenm3,Glg1,Fyn,Spag16,Ppp3r1,Epc2,Hnrnpa0,Mcl1,Rftn2,Sdccag8,Klc1,Aig1,Aldoa,Zswim6,Pgm2,Mbd5,Kdsr,Taok2,Igsf11,Rorb,Cnot1,Dmtf1,Nrxn3,Nebl,Nr3c2,Nxph1,Mark2,Plcl2,Rai1,Dnaja3,Atp6v0b,Sike1,Med27,Arntl,Rpe,Trps1,Pcdh9,Tenm2,Macrod1,Ndufs4,Sra1,Srrm1,Lrrc4b,Ankfy1,Abcc10,Cwc27,Abhd5,Ctnna1,Med30,Ap3d1,Thoc7,Dscam,Tle4,Wdfy3,Zkscan3,Aph1a,Zfand2b,Tyw5,Prmt1,Psma4,Arid1b,Zfp57,Rbm26,Rora,Mkln1,Nab1,Ppm1m,Jkamp,Edem3,Sdk1,Ppp4c,Wbp1l,Ebna1bp2,Xpnpep3,Kif5b,Man2a2,Bnip3l,Anapc7	3083	Mature Oligodendrocyte	7d	T4	Hippocampus
Mature_Oligodendrocyte_7d	3.94017e-07	1.29399	7.91433e-06	GWAS_CATALOG_Mm	GWASCATALOG_BRAIN_MORPHOLOGY_(MOSTEST)	300	Dpysl2,Ywhae,Rps26,Atp1b3,Arhgef2,Rbm5,Ank3,Nfia,Rhoa,Cdc42se2,Fgfr2,Cntn2,Ckb,Ssr1,Rpsa,Ptk2,Cdc42bpa,Nfix,Sptbn1,Bcl2l1,Pard3,Strn3,Fnip1,Bicd1,Mast4,Tcf4,Sema6a,Chd7,Pde8a,Dcc,Npepps,Slc20a2,Cpeb4,Sulf2,Strn,Fam172a,Trim23,Prrc2c,Cdkn1b,Mapre3,Gabbr1,Mtch2,Apc,Pbrm1,Agap1,Bmp6,Map1b,Schip1,Daam1,Tnpo1,Syt1,Smarca2,Eml2,Wls,Sf3b1,Otud7b,Coro1c,Tnrc6a,Lama2,Hp1bp3,Nucks1,Gna12,Plcl1,Rpl37a,Mapre1,Tmcc2,Tcf25,Rc3h2,Setd3,Itch,Trp53,Actr1a,Uba5,Alpk1,Pabpc1,Myrf,Cbfa2t2,Olig2,Ash1l,Ccdc88a,Cttnbp2,Dnajc24,Afap1,Atxn2l,Elovl7,Pou3f3,Xpo1,Evi2a,Dlg2,Smim15,Ptpn1,Macf1,Celf1,Ddah1,Wdr1,Macrod2,Map3k7,Eif3l,Tpm1,Mtmr2,Adamtsl4,Mib1,Impdh2,Rev3l,Mapt,Atrip,Eif4a1,Cox6b1,Rabgap1,Lcorl,Akt3,Nf1,Astn2,Alcam,Specc1,Usp34,Otud4,Ndufaf2,Mog,Atg4c,Rasl11b,Plekhb1,Tnrc6b,Prkcz,Myh10,Bptf,Cdc42,Mapre2,Cdc5l,Pkhd1,Tbc1d10b,Cops6,Erbb3,Ap2s1,Rufy1,Szrd1,Pcdh7,Pabpc4,Nfib,Arhgef12,Ncor1,Tmem129,Lrrfip2,Cbx4,Fbn2,Pdxdc1,Snx24,Chmp7,Slc50a1,Gon4l,Ncoa7,Hhip,Dock3,Sox5,Zfp322a,Dock9,Dnajc1,Rbm6,Cript,Srd5a3,Bpgm,Arf1,As3mt,Snd1,Smarcal1,Lats1,Lpar1,Pld1,Rapgef2,Robo2,Rps27,Stag1,Zfp652,Top1,Orc5,Actn4,Fbxw15,Zfp462,Ypel3,Ddit3,Slmap,Ralgps1,Neo1,Mier3,Tmem123,Pcca,Wnk2,Dusp15,Dip2b,Rassf1,Prkar2a,Dctn2,Tln2,Copb1,Nmt1,Kansl1,Tpm3-rs7,Bcl11b,Mau2,Git1,Ndel1,Mpped2,Capn2,Dclk1,Tusc2,Atxn2,Creb1,Dgki,Vti1a,Atp1a3,Adamts3,Amer2,Tada1,Pdgfc,Smndc1,Fbxw8,Rab13,Sugp1,Tln1,Akr1a1,Micall1,Ktn1,Fgfr3,Zkscan8,Jmjd1c,Esco1,Nsf,Vps9d1,Tcp11l2,Atp1b2,Rftn2,Sdccag8,Lamtor4,Klc1,Aldoa,Dlst,Zswim6,Dnajc13,Tmem258,Psmc3,Carf,Taok2,Nudt14,Plekhh2,Eif3c,Zfp553,Psmd14,Rai1,Dnaja3,Jtb,Psma2,Actr10,Tacc3,Gpbp1l1,Gatad2b,Trps1,Adam15,Greb1l,Pik3r3,Plcg1,Nrp2,Hexim1,Abhd12,Ginm1,Os9,Tma7,Abhd3,Enpp2,Thoc7,Gpatch8,Zscan21,Tle4,Slc39a1,Zkscan3,Pbx3,Aph1a,Fbxo24,Sh2b1,Tufm,Gba,Qrich1,Gnai2,Rbm26,Def8,Camta1,Kdm6b,Faf1,Pygb,Rnf34,Fbxl20,Scfd2,Jkamp,Foxp2,Ppp4c,Wbp1l,Man2a2,Bnip3l,Zkscan1,Gna13,Eif3e	3083	Mature Oligodendrocyte	7d	T4	Hippocampus
Mature_Oligodendrocyte_7d	3.05732e-06	1.27182	6.06864e-05	GWAS_CATALOG_Mm	GWASCATALOG_SYSTOLIC_BLOOD_PRESSURE	288	Rtn4,Atp8a1,Ptprd,Ddx5,Etl4,Dock10,Aatk,Ank3,Clic4,Pik3r1,Slc12a2,Epn2,Mbnl1,Fgfr2,Vldlr,Rac1,Plekha1,Ypel2,Ptk2,Cyth1,Nfat5,Slc24a3,Stk25,Cadm1,Strn3,Tmbim1,Mast4,Tcf4,Pde8a,Psmb7,Slc20a2,Cpeb4,Plekhg1,Rnf130,Nbea,Cadm2,Snrnp70,Ube2e2,Cdkn1b,Zfp91,Ppp3ca,Pten,Mtch2,Pafah1b1,Trim59,Gnb1,Ufl1,Caprin1,Hipk2,Pbrm1,Fut8,Bmp6,Zbtb20,Celf2,Rbbp6,Exoc6b,Ncam1,Lrrc8c,Syt1,Cdk14,Smarca2,Ik,Lrp1b,Sh3tc2,Nfkbia,Sik3,Tnrc6a,Atad2b,Trpm7,Mad1l1,Gnai1,Snrnp48,Erbb4,Sbf2,Cct2,Cobll1,Ppp6c,Crk,Prkca,Myrf,Brd4,Spred2,Afap1,Hjurp,Kpna4,Ado,Ccnt2,Ctnnd2,Xpo1,Fam174a,Ddhd1,Otub1,Ola1,Dync1li2,Tyro3,Ubn1,Cdkal1,Tpm1,Phc1,Rpl6,Elavl3,Mapt,Raph1,Rabgap1,Lcorl,Cct6a,Phip,Astn2,Dnm3,Adora1,Gls,Specc1,Wipf1,Ociad1,Vmp1,Usp34,Ppp2r2d,Sos2,Htra1,Hivep3,Gopc,Tnrc6b,Stx4a,Ppp2r3a,Rsrc1,Thsd7b,Atp2b1,Mef2a,Arid5b,Lin54,Slk,Gng7,Tmbim6,Arhgef12,Rabl2,Mapkap1,Rgs7bp,Agap3,Fbn2,Trim36,Fam13b,Eml6,Ctnna3,Tshz1,Ncoa7,Gpn1,Sox5,Grb14,Mdm4,Mfsd6,Camk2b,Slc28a1,As3mt,Snd1,Ctnnb1,Cdh13,Xbp1,Bag6,Mapkapk5,Pkd2l1,Itpr2,Prkag1,Fer,Zfp652,Ptprf,Wasf3,Bcar1,Fbxw15,Med21,Ptpn11,Ypel3,Creb5,Zmat2,Calml4,Dnmt1,Agpat4,Trappc9,Folh1,Spsb1,Psmd11,Yeats2,Dip2b,Gna11,Inpp5a,Zfp207,Hip1,Igf2,Tln2,Nmt1,Brap,Kansl1,Atp2a2,Dnah3,Mical3,Zfp365,Hs6st3,Meis1,Tex2,Map4,Sarnp,Zbtb38,Vkorc1,Zbtb44,Mpped2,Auts2,Atxn2,Creb1,Wasf2,Atxn1,Ncald,Tfap2d,Ankrd13a,Pdgfc,Zfpm1,Adamtsl1,Dnajc18,Jmjd1c,Fyn,Ube2e3,Hspa4,Ppp3r1,Vgll4,Mcl1,Cox14,Rftn2,Cfdp1,Psmc3,Cntn5,Rorb,Ubap1,Fermt2,Phc3,Amotl2,Usp36,Sympk,Nr3c2,Ttc28,Slc6a6,Rbm33,Arntl,Ddx10,Ulk2,Rpe,Phactr1,Ndufs4,Srrm1,Bcl9,Abcc10,Elfn1,Slc25a35,Cwc27,Phldb2,Stat3,Sf3a3,Hexim1,Ppp3cb,Ap3d1,Enpp2,Lzic,Sorbs1,Uvssa,Zfp488,Ift81,Pbx3,Plcb1,Bcl7a,Naa38,Gria2,Rbm26,Arhgap42,Kdm6b,Akap7,Mkln1,Nab1,Gapvd1,Haus3,Shb,Zmynd19,Edem3,Clcn6,Ikzf2,Wbp1l,Gdpd1,Kif5b,Nudc,Bnip3l,Btrc,Adk	3083	Mature Oligodendrocyte	7d	T4	Hippocampus
Mature_Oligodendrocyte_7d	0.00115201	1.17754	0.0202588	GWAS_CATALOG_Mm	GWASCATALOG_REFRACTIVE_ERROR	275	Qk,Gpr37,Sgk1,Rps26,Ddx5,Cd47,Zeb2,Rbm5,Ank3,Picalm,Dis3l2,Rps20,Ctnna2,Nfia,Pa2g4,Tjp2,Rhoa,Apba1,Camk2n1,Plekha1,Ypel2,Nfix,Sptbn1,Phldb1,Zfp281,Efhd1,St18,Tcf4,Mapk8ip1,Fbxo7,Chd7,Rassf2,Magi2,Etnk1,Aldh9a1,Actg1,Ensa,Nbea,Cadm2,Cdkn1b,Cobl,Lrrc4c,Usp5,Mtch2,Tor1aip2,Ddit4,Hspa5,Rcbtb1,Slc6a1,Rbm25,Bmp2k,Ddx6,Map1b,Slc22a23,Rab18,Aldh6a1,Nedd4,Katnal1,Sik3,Otud7b,Lama2,Hnrnpa3,Ubqln1,Sytl2,Rbbp7,Ddx3x,Mad1l1,Gpd2,Cdk12,Fam168a,Nr1d2,Tor1aip1,Ghitm,Dlc1,Smg1,Ppp6c,Actr1a,Ifrd1,Myrf,Desi1,Prox1,Tspyl1,Ccdc88a,Elovl7,Gria4,Ctnnd2,Dlg2,Celf1,Dctn1,Cdkal1,Tob2,Tpm1,Anp32e,St3gal3,Adamtsl4,Mtmr4,Ctcf,Rev3l,Mapt,Yipf5,Tef,Baz2b,Ybx3,Kif3a,Trip11,Adcy5,Metap1d,Add3,Otud4,Rb1cc1,Htra1,Cdh2,Hivep3,Mlh3,Cul5,Nfs1,Kcnh6,Tnrc6b,Atp2c1,Bptf,Grin2a,Opcml,Ccdc25,Pkhd1,Abtb1,Cs,Ppm1a,C2cd5,Erbb3,Yipf4,Golga3,Fasn,Pcdh7,Fbn2,Ube2g1,Eml6,Slc50a1,Ap3m1,Hhip,Asap1,Dock3,Snrpc,Zfp322a,Dock9,Rbm6,Slc16a1,Nutf2,Tkt,Myo1d,Raly,Ctnnb1,Tmco1,Galnt7,Pkd2l1,Dync1i2,Rbm39,Itpr2,Rasgef1b,Chdh,Tfg,Zfp652,Cnpy2,Lrrn1,Dcaf12,Top1,Ptprf,Npat,Tspyl4,Zfp462,Tecpr2,Zmat2,Scaf11,Gmeb2,Pcca,Hnrnpd,Gramd1b,Psmb10,Msi2,Zmat4,Birc6,Pdlim2,Zzef1,Gclm,Fbxo11,Mau2,Dscaml1,Dock4,Phf5a,Hs6st3,Ankrd10,Ap1g1,Frmd8,Zbtb38,Pphln1,Ddrgk1,Mpped2,Auts2,Creb1,Gjc3,Ccser2,Tfap2d,Vti1a,Chmp4b,Dcaf5,Smndc1,Adamtsl1,Sugp1,Smdt1,Lbh,Slc17a5,Slc4a4,Cr1l,Zkscan8,Tenm3,Exd2,Nsf,Ankrd28,Ctdsp2,Bod1,Mcl1,Npc2,Tcp11l2,Atp1b2,Fndc3b,Tmem98,Nkx2-2,Lamtor4,Pmm1,Zswim6,Dnajc13,Tmem258,Psmc3,Dnah9,Mbd5,Smarcc2,Igsf11,Rorb,Acp2,Trpm3,Nebl,Prickle1,Pcdh9,Sra1,Coro1b,Ankfy1,Cwc27,Snrpf,Plcg1,Thoc7,Dscam,Stat2,Zscan21,Zfp488,Ogfrl1,Zkscan3,Efemp1,Nfkb1,Pbx3,Aph1a,Rtkn,Rdh5,Qrich1,Cinp,Rora,Mkln1,Cbx5,Fbxl20,Scand1,Gapvd1,Aar2,Atn1,Xpnpep3,Gdpd1,Zkscan1,Adk	3083	Mature Oligodendrocyte	7d	T4	Hippocampus
Mature_Oligodendrocyte_7d	1.55217e-06	1.2936	3.10065e-05	GWAS_CATALOG_Mm	GWASCATALOG_HEEL_BONE_MINERAL_DENSITY	270	Qk,Ssr3,Ptprd,Wnk1,Rbm5,Chd4,Plxdc2,Ank3,Clic4,Nfia,Fmnl2,Slc12a2,Mbnl1,Hecw2,Ckb,Spryd7,Smad7,Dlg1,Nfix,Nfat5,Sptbn1,Phldb1,Stk25,Cadm1,Pard3,Dst,Abr,Tmbim1,Timp2,Tcf4,Ppp2ca,Pde8a,Pcolce2,Endod1,Rsl1d1,Cpeb4,Luc7l,Srp54b,Sh3gl3,Cdkn1b,Zfp91,Spag9,Herc1,Tulp4,Apc,Hnrnpk,Sema6d,Dock5,Cdk19,Bmp6,Map1b,Gas7,Rab18,Tnpo1,Exoc6b,Ncam1,Zfp280d,Lrrc8c,Trim2,Wls,Jup,Otud7b,Tnrc6a,Pja2,Arrdc2,Ahcyl1,Fam168a,Mettl7a1,Snrnp48,Itch,Zdhhc20,Dlc1,Smg1,Litaf,Ccnt1,Hnrnpf,Myrf,Anapc4,Ccdc88a,Sobp,Spred2,Map4k5,Zcchc24,Fam174a,Ptpn1,Macf1,Sox8,Galnt1,Ctla4,Ldlrad4,Vapa,Flnb,Cdkal1,Dnmt3a,Srp54a,Raph1,Eif3g,Lcorl,Ptprm,Astn2,Dnm3,Actr2,Trip11,Adcy5,Specc1,Otud4,Hivep3,Tjp1,Nos1ap,Lcor,Akap11,Atxn10,Spen,Usp48,Gtf2i,Cdc42,Cers2,Eya2,Mapre2,Cdc5l,Slc1a3,Gadl1,Arid5b,Gng7,Arf3,Tmbim6,Arhgef12,Fcho2,Fbn2,Nav1,Eml6,Stambp,Hhip,Dock3,Sox5,Dock9,Rbm6,Mrpl20,Rab5a,Bpgm,Slc28a1,Snd1,Xbp1,Lpar1,Pkd2l1,Itpr2,Pds5b,Atad1,Top1,Stard3nl,Tmx4,Creb5,Enpp6,Dcun1d1,Slmap,Stau1,Dnmt1,Fosb,Folh1,Klf4,Tacr3,Gramd1b,Prkar2a,Msi2,Lrp6,Inpp5a,Usp31,Tln2,Nmt1,Cttnbp2nl,Arhgap31,Dicer1,Kansl1,Fam193b,Vps13b,Gorab,Zzef1,Fbxo11,Mcmbp,Cpe,Meis1,Acad9,Cyld,Foxn3,Zbtb38,Eif3h,Auts2,Irs2,Vti1a,Pdgfc,Synpo2,Adamtsl1,Kremen1,Cntln,Ctdp1,Sugp1,Tln1,Klf6,Mboat1,Stk11,Slc17a5,Micall1,Slc4a4,Wwc2,Trpc4ap,Ube2e3,Hspa4,Fubp3,Tcirg1,Bod1,Hnrnpul1,Cox14,Hmg20a,Sash1,Ppp6r3,Aurkaip1,Serbp1,Tmem258,Mbd5,Crip1,Usp36,Nebl,Nr3c2,Rhebl1,Ttc28,Plekhm3,Ppp1cb,Pde2a,Txndc9,Ap1b1,Map2k2,Cnot4,Trps1,Oxct1,Atp6v0a1,Rab11fip3,Ank,Abcc10,Dgkq,Foxo1,Sf3a3,Cops3,Enpp2,Uvssa,Epdr1,Ino80c,Seh1l,Bnc2,Eya4,Plcb1,Bcl7a,Atp6v1a,Lrrc1,Naa38,Arid1b,Zfp57,Arhgap42,Dlg4,St6galnac3,Faf1,Mkln1,Klf2,Nab1,Gapvd1,Fam118a,Ppp1r11,Ikzf2,Tmem135,Nfic,Eif3e	3083	Mature Oligodendrocyte	7d	T4	Hippocampus
Mature_Oligodendrocyte_7d	8.95117e-18	1.63568	1.83499e-16	GWAS_CATALOG_Mm	GWASCATALOG_EDUCATIONAL_ATTAINMENT_(YEARS_OF_EDUCATION)	265	Gpr37,Cd47,Zeb2,Etl4,Dock10,Npc1,Ctnna2,Pde4b,Nfia,Pa2g4,Tmem151a,Fbxl5,Rhoa,Pik3r1,Ncam2,Apba1,Epn2,Dynll2,Tcf12,Dlg1,Ptk2,Appl2,Nfix,Slc24a3,Prickle2,Pard3,Bicd1,Mast4,Tcf4,Kmt2e,Anks1b,Zfp536,Dcc,Slc20a2,Ppp1r21,Dmd,Fam172a,Nbea,Cadm2,Prrc2c,Lrrc4c,Ppp1r16b,Cpeb2,Pafah1b1,Sema6d,Son,Grm3,Pde1c,Agap1,Nudcd3,Ywhab,Atp11b,Celf2,Sfswap,Pcdh17,Slc22a23,Nova1,Tnpo1,Taf15,Ncam1,Zfp280d,Syt1,Lrp1b,Pkp4,Gigyf2,Sik3,Tnrc6a,Add1,Trpm7,Gpm6a,Ubqln1,Samd8,Plcl1,Mad1l1,Ahcyl1,Gpd2,Setd3,Phf10,Erbb4,Actr1a,Crk,Pabpc1,Myrf,Anapc4,Ccdc88a,Cttnbp2,Spred2,Atxn2l,Elovl7,Ctnnd2,Dlg2,Dync1li2,Eif5b,Ptpn1,Armc1,Macrod2,Gabrg3,Map3k7,Cdk5rap2,Grid2,Kpna1,Mtmr2,St3gal3,Fxr1,Impdh2,Kndc1,Zfand3,Mapt,Riok3,Atf7ip,Lcorl,Akt3,Astn2,Dnm3,Ggnbp2,Gls,Tesk2,Specc1,Metap1d,Cacnb4,Add3,Usp34,Ppp2r2d,Cdh2,Zcchc8,Npas3,Grin2a,Opcml,Gtf2i,Rsrc1,Cbx6,Camk1d,Stk4,Erbb3,Arid5b,Eri3,Pcdh7,Nfib,Mapkap1,Rgs7bp,Pdxdc1,Rap1a,Cacna2d3,Dennd4a,Ctnna3,Dock3,Sox5,Rbm6,Uimc1,Tkt,Camk2b,Snd1,Cdh13,Dync1i2,Itpr2,Chdh,Prkag1,Robo2,Pcm1,Ptprf,Zdhhc21,Fbxw15,Lsamp,Zfp462,Med21,Dusp10,Ube2k,Stau1,Neo1,Fam120a,Pcca,Wnk2,Dip2b,Msi2,Hip1,Slco3a1,Nmt1,Megf9,Bcl11b,Rnf216,Phf5a,Chd2,Ptn,Foxn3,Smim14,Map4,Zbtb38,Eif3h,Auts2,Dclk1,Creb1,Atxn1,Gjc3,Dgki,Tfap2d,Bbx,Ccser1,Ctdp1,Stxbp1,Huwe1,Jmjd1c,Tenm3,Ddx27,Rybp,Spag16,Crtac1,Ctdsp2,Ppp3r1,Tcp11l2,Rpl29,Sdccag8,Hmg20a,Klc1,Ppp6r3,Rcn2,Zswim6,Tmem258,Parn,Cntn5,Igsf11,Trpm3,Tmed5,Rhebl1,Pde2a,Plcl2,Vegfb,Rai1,Dnajb9,Rbm33,Fam3b,Med27,Calu,Arntl,Epha7,Cnot4,Cdkn2aipnl,Pcdh9,Tenm2,Phactr1,Ndufs4,Rgs17,Dscam,Tle4,Cluap1,Ndufs1,Zmiz2,Wwp1,Arid1b,Slc30a1,Lamc3,Slx4,Camta1,Rora,Cbx5,Fbxl20,Ddx31,Edem3,Foxp2,Ush2a,Sdk1,Kif5b,Epha5,Bnip3l,Rpl13,Btrc	3083	Mature Oligodendrocyte	7d	T4	Hippocampus
Mature_Oligodendrocyte_7d	2.90446e-05	1.25293	0.000569296	GWAS_CATALOG_Mm	GWASCATALOG_RED_BLOOD_CELL_COUNT	259	Qk,Ugt8a,Rps26,Wnk1,Zeb2,Bcas1,Myo9a,Chd4,Itm2c,Ankib1,Picalm,Anp32b,Clic4,Nfia,Mapk1,Fbxl5,Pls1,Tjp2,Ralgds,Pik3r1,Mbnl1,Hnrnpa1,Cntn2,Vldlr,Wipi2,Smad7,Ssr1,Tbc1d4,Nfix,Sptbn1,Bcl2l1,Stk25,Dst,Fbxo7,Kazn,Slc20a2,Cdc42ep2,Cpeb4,Luc7l,Rps15,Ppp1r21,Ube2e2,Cdkn1b,Pten,Spop,Pbrm1,Agap1,Fut8,Bmp2k,Aldh6a1,Ube2h,Sp3,Nkain1,Prr5l,Eml2,Ak3,Pkp4,Sik3,Rab11a,Phgdh,Tmcc2,Lpp,Cdk12,Hba-a2,Itch,Trp53,Dlc1,Itsn2,Sbf2,Cobll1,Akap9,Actr1a,Crk,Xrn2,Zfp512,Myrf,Brd4,Hspa4l,Prox1,Ash1l,Dnajc24,Spred2,Map4k5,Akap8,Ado,Tbc1d12,Glud1,Snrnp200,Bccip,Zranb1,Ptpn1,Macf1,Capza2,Rrm2b,Ldlrad4,Tyro3,Yy1,Cdkal1,Senp7,Tpm1,Atp11a,Rpl6,Dnmt3a,Gng12,Degs1,Mapt,Srsf5,Clcn5,Dnm3,Tesk2,Adcy5,Specc1,Invs,Otud4,Sos2,Emc10,Klf7,Tnrc6b,Atxn10,Slc25a28,Pkhd1,Erbb3,Raf1,Egln2,Gspt1,Lin54,Slk,Gng7,Nedd8,Nfib,Snx30,Fcho2,Taf8,Chchd2,Snx5,Pdxdc1,Dennd4a,Mink1,Slc50a1,Ncoa7,Grb14,Rps6kb1,Tecpr1,Atp13a3,Xbp1,Atp5d,Itpr2,Dusp1,Trim26,Top1,Ptprf,Sae1,Zfp462,Fuca1,Cggbp1,Gtf3c1,Psmb10,Inpp5a,Siah1a,Reep3,Kansl1,Atp2a2,Vps13b,Tpm3-rs7,Bcl11b,Taf2,Ankrd10,Rictor,Meis1,Rab11b,Zbtb38,Eif4g3,Auts2,Slc5a3,Irs2,Atxn2,Ppp5c,Atp8b2,Vti1a,Pdgfc,Zfpm1,Klf6,Agbl3,Lbh,Fmn1,Fntb,Jmjd1c,Senp1,Wwc2,Rybp,Ube2e3,Spire1,Rnpepl1,Sesn1,Fndc3b,Rftn2,Rpl29,Sdccag8,Hmg20a,Tmem258,Mbd5,Meaf6,Rpn1,Cnot1,Eif3c,Trpm3,Hsf2,Ppp1cb,Decr2,Plcl2,Vegfb,Ubr5,Arntl,Map2k2,Trps1,Pdap1,App,Rab11fip3,Srrm1,Larp1,Arnt2,Actn3,Zfp87,Foxo1,Hebp1,Cc2d2a,Ap3d1,Mipol1,Max,Sorbs1,Flot2,Ift81,Nfkb1,Pbx3,Sh2b1,Zmiz2,Bcl7a,Tufm,Rbmx,Med4,Eif4g1,Arid1b,Slc35e3,Vstm2a,Camta1,Traf3,Kdm6b,Rora,Pllp,Cd164,Fbxl20,Il33,Ccdc47,Usf2,Wbp1l,G6pdx,Bnip3l,Zkscan1,Btrc	3083	Mature Oligodendrocyte	7d	T4	Hippocampus
Mature_Oligodendrocyte_7d	0.000116735	1.2282	0.00223386	GWAS_CATALOG_Mm	GWASCATALOG_PROTEIN_QUANTITATIVE_TRAIT_LOCI_(LIVER)	259	Gpr37,Sgk1,Ptprd,Ank2,Rpl38,Plxdc2,Ank3,Slc24a2,Edil3,Kif21a,Prr18,Ctnna2,Wdr89,Mgat5,Fmnl2,Apba1,Epn2,Glrb,Ypel2,Adh5,Osbpl1a,Cdc42bpa,Jph1,Trim24,Timp2,Mapk8ip1,Pde8a,Dcc,Magi2,Kazn,Sulf2,Actg1,Ppp2r5c,Sh3gl3,Nbea,Cadm2,S100a6,Lrrc4c,Zfp91,Ppp3ca,Tulp4,Cst3,Rcbtb1,Dock5,Pde1c,Rbm25,Bmp6,Zbtb20,Celf2,Exoc6b,Lrrc8c,Syt1,Ranbp3,Cdk14,Sp3,Mpst,Gltp,Ak3,Lrp1b,Sh3tc2,Cdip1,Ephb1,Igfbp2,Otud7b,Stxbp6,Megf10,Gna12,Lpp,Gnai1,Rfx3,Erbb4,Cars,Alpk1,Far1,Galnt13,Dlgap2,Sobp,Xpo1,Dlg2,Il6st,Macf1,Sox8,Psmb4,Galnt1,Capza2,Ddah1,Senp7,Mtmr2,St3gal3,Atp11a,Pak1,Pip4k2a,Map4k4,Mapt,Dock1,Bnip2,Lcorl,Ptprm,Akt3,Utp15,Atf4,Wipf1,Ndufaf2,Atp5a1,Pex2,Arl4d,Npas3,Lcmt1,Atp2c1,Kcnip1,Opcml,Cers2,Dtna,Mapre2,Usp22,Arid5b,Tob1,Slk,Psd3,Nek7,Tmbim6,Nfib,Jam3,Gabrr2,Ube2g1,Amph,Ctnna3,Tshz1,Sox5,Fnta,Aim2,Grxcr1,Mfsd6,Nr3c1,Slc28a1,Nacc2,Ctnnb1,Cdh13,Slc1a1,Trpc4,Robo2,Fer,Pds5b,Stag1,Ptprf,Sgcz,Orc5,Decr1,Lsamp,Plekhh1,Zfp462,Creb5,Enpp6,Bche,Trappc9,Baz1b,Rassf1,Msi2,Reep3,Kansl1,Zmat4,Eif4e,Hnrnpul2,Srpk2,Dscaml1,Dock4,Hs6st3,Acad9,Uri1,Foxn3,Zmiz1,Selenbp1,Tmem132b,Auts2,Dclk1,Irs2,Tusc2,Vamp2,Dgki,Nbn,Pdgfc,Ccser1,Actn1,Naa30,Synpo2,Fbxw8,Cntln,Akr1a1,Col19a1,Stxbp1,Zzz3,Fmn1,Smc6,Fntb,Rnf144a,Adamts1,Zwint,Slc7a5,Tenm3,Rybp,Suclg1,Zfp160,Epc2,Drosha,Myo18a,Nlk,Crim1,Cntn5,Gsk3b,Fermt2,Nrxn3,Alkbh1,Nr3c2,Bcl10,Armc3,Decr2,Plcl2,Rai1,Cdh18,Ddx10,Khdrbs3,Gatad2b,Trps1,App,Pcdh9,Lig1,Rab11fip3,Acot2,Ank,Cwc27,Zfp87,Ctnna1,Gm14698,Abhd12,Med30,Sorbs1,Dscam,Pbx3,Btbd9,Plcb1,Atp6v1a,Wwp1,Dph6,Prkcq,Auh,Arid1b,Tmed8,Scg2,Ryr2,Vstm2a,Rora,Nap1l4,Shb,Hsph1,Clcn6,Il33,Ush2a,Ncapd3,Rasa1	3083	Mature Oligodendrocyte	7d	T4	Hippocampus
Mature_Oligodendrocyte_7d	0.00061047	1.19771	0.0109554	GWAS_CATALOG_Mm	GWASCATALOG_TYPE_2_DIABETES	257	Qk,Tpt1,Ptprd,Zeb2,Sv2a,Chd4,Pls1,Pik3r1,Mbnl1,Fgfr2,Cntn2,Setd5,Plekha1,Tcf12,Ssr1,Tbc1d4,Ypel2,Osbpl1a,Cyth1,Nfat5,Slc24a3,Zfp281,Psat1,Jph1,St18,Phlpp1,Tcf4,Mapk8ip1,Magi2,Kazn,Plekhg1,Dmd,Ube2e2,Cdkn1b,Ppp3ca,Pten,Herc1,Cpeb2,Trim59,Pde1c,Pbrm1,Pdcd4,Unc5c,Zbtb20,Schip1,Pcdh17,Daam1,Pim3,Ncam1,Amfr,Kcnq3,Katnal1,Eml2,Lrp1b,Igfbp2,Tom1l2,Mad1l1,Lpp,Cdk12,Herc2,Rfx3,Erbb4,Sbf2,Stx12,Cobll1,Ppp2r2c,Prox1,Tnks2,Tnfaip6,Cttnbp2,Cisd2,Spred2,St6gal1,Ctbp1,Ctnnd2,Dlg2,Macf1,Celf1,Ldlrad4,Gabrg3,Cdkal1,Dnmt3a,Rev3l,Zfand3,Mapt,Pex5l,Srbd1,Lcorl,Ptprm,Nf1,Astn2,Dnm3,Dnajc2,Txndc15,Elp3,Adcy5,Hsd17b12,Ociad1,Tmem106b,Psph,Acsl1,Zfp236,Arf5,Myh10,Bptf,Timm17b,Opcml,Vps26a,Atxn10,Usp48,Gtf2i,Eya2,Pkhd1,Camk1d,Arid5b,Kdm3a,Cntnap2,Commd4,Pabpc4,Nfib,Pdxdc1,Dgat1,Cacna2d3,Nav1,Eml6,Polr1d,Hhip,Ifnar2,Sox5,Grb14,Mdm4,Arhgap39,Rbm6,Zfp945,Ap3b1,Camk2b,Raly,Snd1,Ano4,Gmcl1,Itpr2,Robo2,Tra2b,Stag1,Dcaf12,Jarid2,Sgcz,Bcar1,Braf,Cggbp1,Cnksr2,Cacna2d1,Crtc1,Igf2,Copb1,Brap,Reep3,Zzef1,Dock4,Hs6st3,Acad9,Rab11b,Zmiz1,Ube2d2a,Zbtb38,Tmem132b,Med23,Auts2,Myo5a,Irs2,Ncald,Atp8b2,Vti1a,Chmp4b,Dcaf5,Pdgfc,Ccser1,Zfpm1,Cul1,Sugp1,Sec11c,Mboat1,Stk11,Zfp738,Huwe1,Myo3a,Fgfr3,Slc7a5,Jmjd1c,Rps6ka1,Nsd1,Ankrd28,Map2k5,Epc2,Npc2,Hmg20a,Kif5a,Tcf3,Usp36,Nrxn3,Sympk,Atg16l1,Abca1,Plekhm3,Rccd1,Rai1,Cdh18,Rbm33,Tacc3,Med27,Ap1b1,Arntl,Tcp11l1,Trps1,Nudt21,Wdr11,Bcl9,Ankfy1,Ank,Parp8,Elfn1,Rgs17,Zfp87,Stat3,Nrp2,Dnah8,Pkig,Ndufa10,Med30,Hpse2,Spock2,Cat,Alkbh3,Tle4,Cluap1,Btbd9,Tyw5,Lrrc1,Hnrnpab,Uqcr10,Eif5a2,Col27a1,Ryr2,Arhgap42,Slx4,Traf3,Rora,Faf1,Rnf138,Ccdc47,Ythdc2,Sdk1,Ikzf2,Wbp1l,Rpl13,Pcsk1n,Rasa1	3083	Mature Oligodendrocyte	7d	T4	Hippocampus
Mature_Oligodendrocyte_7d	5.93183e-05	1.24212	0.00115339	GWAS_CATALOG_Mm	GWASCATALOG_MEAN_CORPUSCULAR_HEMOGLOBIN	256	Rtn4,Fth1,Atp1b3,Zeb2,Etl4,Bcas1,Mag,Arrdc3,Itm2c,Picalm,Anp32b,Pde4b,Pls1,Ralgds,Pik3r1,Hecw2,Hnrnpa1,Dnajb6,Wipi2,Smad7,Rab10,Tcf12,Tbc1d4,Rpl37,Ptk2,Nfix,Mapk8ip1,Fbxo7,Chd7,Cdc42ep2,Cpeb4,Luc7l,Nudt4,Ppp1r21,Pten,Srsf3,Ythdc1,Caprin1,Agap1,Fut8,Nfasc,Bmp2k,Ddx6,Bmp6,Appbp2,Atp11b,Slc22a23,Tnpo1,Gtf2a1,Setd1b,Prr5l,Mpst,Wipi1,Stt3a,Ak3,Hspa8,Stag2,Atad2b,Rab11a,Phgdh,Vcp,Plcl1,Tmcc2,Arhgap21,Cdk12,Mettl7a1,Acly,Hba-a2,Trp53,Dlc1,Xrn2,Pabpc1,Brd4,Hspa4l,Gatad1,Spred2,Akap8,Tbc1d12,Zcchc24,Actb,Snrnp200,Bccip,Lsm14a,Ptpn1,Rrm2b,Ncaph2,Nop58,Ubn1,Cdkal1,Senp7,Kpna1,Mtmr2,Tmf1,Atp11a,Gtf2h1,Gng12,Rnf20,Abcc1,Ggnbp2,Atf4,Specc1,Ociad1,Hspa9,Tmem14c,Usp34,Txn1,Atp5a1,Plekhb1,Rab5c,Tnrc6b,Zfp367,Yae1d1,Slc25a28,Med13,Lbr,Tbl1xr1,Dmxl1,Golgb1,Lin54,Slk,Frmd4b,Nedd8,Plekhg3,Pabpc4,Psd3,Nek7,Snx5,Dennd4a,Sox5,Cul4a,Eif4a3,Rbm6,Eefsec,Myo1d,Dazap2,Ppp1ca,As3mt,Ksr1,Xbp1,Pld1,Itpr2,Atmin,Oxsr1,Pds5b,Dusp1,Zfp652,Dcaf12,Tmco3,Scg5,Prkdc,Fuca1,Cggbp1,Neo1,Fech,Trappc9,Dusp15,Msi2,Heatr3,Siah1a,Brap,Rab6b,Ece1,Kansl1,Atp2a2,Fam193b,Vps13b,Tpm3-rs7,Chd2,Gigyf1,Rab11b,Zbtb38,Eif4g3,Auts2,Irs2,Atxn2,Creb1,Atxn1,Zfpm1,Ctdp1,Cul1,Snx4,Gk5,Fntb,Slc7a5,Rif1,Jmjd1c,Rps6ka1,Senp1,Rybp,Trpc4ap,Ube2e3,Vps9d1,Rnpepl1,Mcl1,Sesn1,Hnrnpul1,Fndc3b,Ppp6r3,Dnajc13,Parn,Mbd5,Rpn1,Dmtf1,Hsf2,Ap4b1,Nap1l1,Plcl2,Rccd1,Ubr5,Map2k2,Gatad2b,Pdap1,Tpm4,Cdc26,Rab11fip3,Pik3r3,Larp1,Coro1b,Abcc10,Ctnna1,Foxo1,Stat3,Fkbp8,Hebp1,Abcb7,Cc2d2a,Mipol1,Max,Flot2,Ift81,Nfkb1,Btbd9,Sh2b1,Zmiz2,Rbmx,Hnrnpab,Uqcr10,Ctdspl2,Slc30a1,Slc35e3,Akap7,Maf1,Cd164,Fbxl20,Nab1,Clcn6,Usf2,Ppp4c,Wbp1l,Sirt3,G6pdx,Scamp2,Bnip3l,Zkscan1,Edem2,Btrc	3083	Mature Oligodendrocyte	7d	T4	Hippocampus
Mature_Oligodendrocyte_7d	8.68552e-11	1.45873	1.77223e-09	GWAS_CATALOG_Mm	GWASCATALOG_BODY_MASS_INDEX_(MTAG)	246	Qk,Rtn4,Ssr3,Ptprd,Cd47,Wnk1,Jund,Ptp4a1,Aatk,Ywhaz,Ank3,Npc1,Ctnna2,Pde4b,Ptbp2,Setd5,Nfix,Nfat5,Psat1,Cadm1,Rsu1,Pard3,Phlpp1,Mast4,Cpsf6,Tmeff2,Anks1b,Zfp536,Dcc,Magi2,Rcan2,Ptpra,Cpeb4,Ppp2r5c,Ensa,Nbea,Cadm2,Prrc2c,Ppp3ca,Cfl1,Sema6d,Frmd5,Grm3,Pde1c,Agap1,Unc5c,Zbtb20,Csde1,Dhx36,Rbbp6,Pcdh17,Ncam1,Zfp280d,Smarca2,Eml2,Lrp1b,Ephb1,Sik3,Tnrc6a,Gprc5b,Pja2,Add1,Rab11a,Ccnl1,Prkcb,Mad1l1,Erbb4,Cobll1,Alpk1,Anapc4,Dync1h1,Dlg2,Ola1,Lmbrd1,Zranb1,Rabgap1l,Macf1,Celf1,Macrod2,Ldlrad4,Ubn1,Cdkal1,Grid2,Tob2,Dnmt3a,Rabep1,Tef,Lcorl,Ptprm,Akt3,Astn2,Ggnbp2,Elp3,Alcam,Trip11,Adcy5,Metap1d,Hsd17b12,Hivep3,Heg1,Kcnh6,Klf7,Tnrc6b,Bptf,Grin2a,Opcml,Gtf2i,Rsrc1,Pkhd1,Thsd7b,Erbb3,Cntnap2,Pcdh7,Pabpc4,Nfib,Ncor1,Rgs7bp,Trim36,Pdxdc1,Ppm1k,Dennd4a,Ncoa7,Hhip,Gpn1,Sox5,Grb14,Rbm6,Cript,Slc35e2,Ap3b1,Nr3c1,Rab21,Snd1,Skap2,Ncoa6,Cdh13,Dync1i2,Nbr1,Robo2,Pds5b,Stag1,Zfp652,Sgcz,Zdhhc21,Ccdc59,Lsamp,Sae1,Cggbp1,Brwd1,Yeats2,Msi2,Crtc1,Hip1,Kat8,Slco3a1,Vrk1,Reep3,Kansl1,Bcl11b,Btbd2,Rsbn1l,Mau2,Antxr1,Hs6st3,Med23,Mpped2,Auts2,Creb1,Dgki,Tfap2d,Bbx,Ndrg3,Ccser1,Mad2l1bp,Sec11c,Fkbp1a,Ssr2,Fntb,Micall1,Emc3,Nsd1,Ankrd28,Map2k5,Crtac1,Mvp,Vgll4,Myo18a,Rftn2,Sdccag8,Crim1,Zswim6,Otud7a,Psmc3,Taok2,Igsf11,Gsk3b,Trpm3,Nrxn3,Nebl,Sympk,Slc25a44,Rhebl1,Ppp1cb,Med27,Srsf1,Arntl,Trps1,Pcdh9,Nudt21,Macrod1,Mast3,Phactr1,Pik3r3,Bcl9,Anks6,Cwc27,Rgs17,Abhd5,Gabpb2,Aars,Alkbh3,Sorbs1,Dscam,Tle4,Bnc2,Cluap1,Zmym2,Btbd9,Sh2b1,Plcb1,Zmiz2,Bcl7a,Prune2,Camta1,Traf3,Chmp3,Dlg4,Rora,Cbx5,Mcm6,Edem3,Foxp2,Ythdc2,Sdk1,Btrc,Adk	3083	Mature Oligodendrocyte	7d	T4	Hippocampus
Mature_Oligodendrocyte_7d	0.000116825	1.23662	0.00223386	GWAS_CATALOG_Mm	GWASCATALOG_PLATELET_COUNT	244	Rtn4,Lamp1,Ywhae,Dock10,Picalm,Anp32b,Clic4,Nfia,Ralgds,Stip1,Vldlr,Tcf12,Prkacb,Ypel2,Adh5,Nfat5,Slc24a3,Bcl2l1,Purb,Jph1,Rsu1,Wasl,Strn3,Mast4,Psmb7,Endod1,Rimklb,Cdkn1b,Mcam,Gabbr1,Pten,Srsf3,Cfl1,Hnrnpk,Sema6d,Rps4x,Pbrm1,Pcyt1b,Nfasc,Bmp6,Zbtb20,Tnpo1,Exoc6b,Setd1b,Zfp280d,Rps13,Ak3,Hspa8,Sik3,Stxbp6,Elmo1,Atad2b,Cd82,Ewsr1,Taok1,Rasal2,Gna12,Mad1l1,Tmcc2,Fam168a,Pak2,Hnrnpf,Crk,Brd4,Gorasp2,Thrap3,Afap1,Ado,St6gal1,Zcchc24,Atp5e,Ddhd1,Ptpn1,Celf1,Capza2,Psmd13,Rps7,Ivns1abp,Senp7,Tpm1,Nrf1,Alkbh5,Cd2ap,Ppp1r12a,Atp11a,Elovl6,Ptges3,Zmynd8,Mapt,Lcorl,Nf1,Dnm3,Tesk2,Adcy5,Acbd5,Otud4,Sv2c,Mog,Sh3kbp1,Atg4c,Plekhb1,Tlk1,Klf7,Zfp367,Cbx6,Map1a,Stk4,C2cd5,Golgb1,Arid5b,Lin54,Nfe2l3,Ninj2,Slk,Nedd8,Psd3,Nfib,Arhgef12,Taf8,Asap1,Grb14,Eif4a3,Atp13a3,Abcd3,Dazap2,Mfsd6,Tbc1d14,Gmcl1,Mapkapk5,Pds5b,Nrd1,Wbp2,Ptprf,Npat,Actn4,Chd9,Tecpr2,Ptpn11,Lrpap1,Ube2k,Fam120a,Pdcd10,Baz1b,Ccdc97,Trmt1l,Dip2b,Csrnp1,Msi2,Heatr3,Cox19,Brap,Reep3,Atrx,Atat1,Tpm3-rs7,Btbd2,Pdlim2,Mau2,Rictor,Meis1,Abl1,Smim14,Zmiz1,Ppt1,Irs2,Atxn2,Creb1,Bbx,Tada1,Dcaf5,Pdgfc,Actn1,Zfpm1,Sugp1,Tln1,Klf6,Pls3,Nsmce2,Zzz3,Ptp4a2,Fntb,Micall1,Yme1l1,Slc7a5,Jmjd1c,Senp1,Exd2,Rybp,Socs3,Nsd1,Ankrd28,Rnpepl1,Myo18a,Atp1b2,Hnrnpul1,Skiv2l,Ncoa3,Cdk13,Cfdp1,Rcn2,Zswim6,Cntn5,Rpn1,Cnot1,Eif3c,Trpm3,Crebrf,Rccd1,Mon2,Ulk2,Trps1,Snx32,Tpm4,Pacsin2,Rab11fip3,Srrm1,Laptm5,Abcc10,Foxo1,Pstpip2,Max,Gpatch8,Tle4,Cbl,Bcl9l,Plcb1,Bcl7a,Hnrnpab,Naa38,Ankra2,Dnm1l,Zfp787,Camta1,Kdm6b,Akap7,Nap1l4,Cbx5,Fbxl20,Scfd2,Polr2h,Sirt3,Nfic,Nudc,Adk	3083	Mature Oligodendrocyte	7d	T4	Hippocampus
Mature_Oligodendrocyte_7d	1.12365e-14	1.59643	2.30132e-13	GWAS_CATALOG_Mm	GWASCATALOG_EDUCATIONAL_ATTAINMENT_(MTAG)	236	Ptprd,Cd47,Zeb2,Etl4,Dock10,Plxdc2,Picalm,Ctnna2,Pde4b,Nfia,Pa2g4,Fbxl5,Pik3r1,Ncam2,Apba1,Epn2,Tcf12,Dlg1,Ptk2,Appl2,Nfix,Slc24a3,Prickle2,Psat1,Cadm1,Pard3,St18,Bicd1,Mast4,Tcf4,Kmt2e,Anks1b,Zfp536,Dcc,Slc20a2,Fam172a,Nbea,Cadm2,Prrc2c,Lrrc4c,Stox2,Cpeb2,Pafah1b1,Sema6d,Son,Grm3,Pde1c,Agap1,Lpgat1,Nudcd3,Nfasc,Ywhab,Bmp2k,Atp11b,Celf2,Sfswap,Pcdh17,Slc22a23,Nova1,Tnpo1,Taf15,Ncam1,Zfp280d,Syt1,Lrp1b,Pkp4,Gigyf2,Sik3,Tnrc6a,Lama2,Add1,Gpm6a,Plcl1,Mad1l1,Ahcyl1,Gpd2,Atp5g3,Nr1d2,Erbb4,Crk,Pabpc1,Anapc4,Ccdc88a,Cttnbp2,Dlgap2,Spred2,Elovl7,Gria4,Ctnnd2,Dlg2,Eif5b,Ptpn1,Macrod2,Gabrg3,Opa1,Map3k7,Cdk5rap2,Grid2,Kpna1,Riok3,Lcorl,Akt3,Dnm3,Ggnbp2,Gls,Tesk2,Alcam,Specc1,Cacnb4,Add3,Usp34,Ppp2r2d,Ndufaf2,Cdh2,Npas3,Grin2a,Zfp367,Opcml,Gtf2i,Rsrc1,Cbx6,Camk1d,Stk4,Arid5b,Eri3,Pcdh7,Nfib,Mapkap1,Rgs7bp,Rap1a,Cacna2d3,Dennd4a,Ctnna3,Sox5,Snd1,Cdh13,Galnt7,Robo2,Srgap1,Pcm1,Ptprf,Sgcz,Zdhhc21,Lsamp,Zfp462,Med21,Dusp10,Ube2k,Gmeb2,Stau1,Neo1,Bche,Pcca,Wnk2,Dip2b,Msi2,Lrp6,Hip1,Nmt1,Megf9,Bcl11b,Birc6,Rnf216,Chd2,Foxn3,Smim14,Map4,Zbtb38,Eif3h,Auts2,Dclk1,Atxn1,Dgki,Cystm1,Tfap2d,Bbx,Pdgfc,Ccser1,Actn1,Ctdp1,Stxbp1,Jmjd1c,Tenm3,Rybp,Spag16,Shisa4,Crtac1,Ctdsp2,Ppp3r1,Neurl4,Rpl29,Sdccag8,Klc1,Sash1,Ppp6r3,Zswim6,Parn,Cntn5,Igsf11,Trpm3,Nrxn3,Pde2a,Plcl2,Vegfb,Rai1,Rbm33,Med27,Calu,Srsf1,Arntl,Epha7,Cnot4,Gatad2b,Pcdh9,Tenm2,Pacsin2,Phactr1,Ndufs4,Rgs17,Tle4,Synrg,Cluap1,Ndufs1,Plcb1,Zmiz2,Arid1b,Camta1,Rora,Cbx5,Ddx31,Edem3,Foxp2,Sdk1,Kif5b,Epha5,Bnip3l	3083	Mature Oligodendrocyte	7d	T4	Hippocampus
Mature_Oligodendrocyte_7d	4.72636e-06	1.30781	9.36461e-05	GWAS_CATALOG_Mm	GWASCATALOG_APPENDICULAR_LEAN_MASS	227	Etl4,Jund,Slc38a2,Aatk,Ank3,Dis3l2,Clic4,Cdk8,Rps20,Clasp2,Pik3r1,Slc12a2,Mbnl1,Bin1,Plekha1,Spryd7,Smad7,Dlg1,Tbc1d4,Ptk2,Pard3,Dst,Abr,Ncl,Slc20a2,Sh3gl3,Strn,Cdkn1b,Gabbr1,Tulp4,Hspa5,Apc,Frmd5,Sort1,Pbrm1,Bmp6,Exoc6b,Nedd4,Sp3,Mgrn1,Gigyf2,Nfkbia,Lama2,Atad2b,Megf10,Nucks1,Gna12,Plcl1,Arhgap21,Hnrnpm,Snrnp48,Gphn,Itch,Trp53,Dlc1,Dhx15,Itsn2,Sbf2,Cobll1,Acss2,Akap9,Zfp512,Prkca,Cbfa2t2,Mrpl52,Ash1l,Gorasp2,Ccdc88a,Spred2,Ado,Tbc1d12,Zcchc24,Zranb1,Ptpn1,Macf1,Ddah1,Rps7,Cdkal1,Senp7,Mtmr2,Adamtsl4,Dnmt3a,Mapt,Srsf5,Ndrg2,Rabgap1,Lcorl,Nf1,Astn2,Dnm3,Gls,Trip11,Vmp1,Otud4,Zfp266,Hsd17b11,Tlk1,Klf7,Tnrc6b,Scaper,Eya2,Chd8,Hspa2,Slc1a3,Cox7a2l,Arid5b,Smco3,Llgl1,Pabpc4,Ubr1,Arhgef12,Fcho2,Agap3,Fbn2,Pdxdc1,Gon4l,Hhip,Asap1,Dock3,Sox5,Snrpc,Mdm4,Dock9,Pcbp1,Cript,Nr3c1,Raly,Ncoa6,Lpar1,Rbm39,Rab22a,Nrd1,Tra2b,Dusp1,Zfp652,Jarid2,Wasf3,Stard3nl,Tecpr2,Creb5,Ralgps1,Neo1,Dnmt1,Baz1b,Folh1,Mlst8,Spsb1,Hmces,Nup155,Heatr3,Tln2,Ece1,Spty2d1,Fam193b,Birc6,Fbxo11,Phf5a,Antxr1,Dctn3,Zbtb38,Mpped2,Auts2,Fbxw11,Atxn2,Vamp5,Adamts3,Ndrg3,Dcaf5,Pdgfc,Zfpm1,Adamtsl1,Sec11c,Akr1a1,Cyp51,Vta1,Abcb1a,Ptp4a2,Fgfr3,Senp1,Wwc2,Rybp,Trpc4ap,Nsd1,Fubp3,Bod1,Vgll4,Neurl4,Slc43a2,Fndc3b,Sdccag8,Ppp6r3,Aldoa,Dlst,Dnajc13,Phc3,Crebrf,Tacc3,Prickle1,Cnot4,Trps1,Ndufs4,Greb1l,Ift43,Gabpb2,Sf3a3,Hexim1,Enpp2,Max,Uvssa,Ino80c,Bnc2,Efemp1,Eya4,Rtkn,Nipbl,Denr,Slc30a1,Col27a1,Arhgap42,Camta1,Faf1,Gapvd1,Aar2,Stk39,Nfic,Edem2,Smurf2	3083	Mature Oligodendrocyte	7d	T4	Hippocampus
Mature_Oligodendrocyte_7d	0.00123263	1.19954	0.0216244	GWAS_CATALOG_Mm	GWASCATALOG_WAIST_CIRCUMFERENCE_ADJUSTED_FOR_BODY_MASS_INDEX	223	Dock10,Jund,Sv2a,Dis3l2,Clic4,Myo6,Tppp,Tmem151a,Mgat5,Rhoa,Pik3r1,Stip1,Cryab,Dlg1,Kif13a,Stx7,Hdac11,Cdc42bpa,Sptbn1,Timp2,Pde8a,Zfp536,Grb2,Cpeb4,Sh3gl3,Anapc13,Lrrc4c,Herc1,Tulp4,Cfl1,Pbrm1,Chn2,Bmp6,Rab18,Ncam1,Ppp2r5a,Glyr1,Sp3,Prr5l,Mgrn1,Sf3b1,Cdip1,Ephb1,Otud7b,Tnrc6a,Atad2b,Itgb8,Taok1,Smchd1,Gna12,Plcl1,Snrnp48,Gphn,Dlc1,Cbx3,Cobll1,Actr1a,Anapc4,Eif1ad,Nisch,Zcchc24,Pou3f3,Il6st,Dync1li2,Macf1,Ddah1,Macrod2,Flnb,Tyro3,Mtmr2,Map4k4,Dnmt3a,Mapt,Riok3,Ccdc50,Grik2,Lcorl,Znhit6,Abcc1,Dnm3,Senp6,Trip11,Adcy5,Vmp1,Otud4,Rb1cc1,Mog,Zcchc8,Hivep3,Pspc1,Npas3,Nfs1,Zmym4,Bptf,Zfp367,Acot7,Ppp2r3a,Eya2,Rsrc1,Camk1d,Raf1,Nfe2l3,Llgl1,Pabpc4,Fbn2,Eml6,Ncoa7,Hhip,Asap1,Dock3,Grb14,Snrpc,Zfp322a,Rbm6,Cript,Uimc1,Tkt,Nr3c1,Slc28a1,Raly,Ncoa6,Pkd2l1,Itpr2,Rasgef1b,Prkag1,Fer,Tra2b,Stag1,Cnpy2,Lrrn1,Braf,Scg5,Zfp462,Stau1,Baz1b,Spsb1,Lnpep,Trim7,Gna11,Ogfr,Gorab,Zzef1,Srpk2,Antxr1,Ino80d,Zmiz1,Zbtb38,Eif3h,Auts2,Ctnnal1,Fbxw11,Atxn1,Usp47,Adamts3,Bbx,Synpo2,Cntln,Vta1,Nsmce2,Ptp4a2,Zfp738,Myo3a,Fgfr3,Caskin1,Ddx27,Rybp,Nsd1,Hspa4,Map2k5,Dkk3,Fubp3,Ctdsp2,Ppp3r1,Bod1,Mvp,Pdia4,Myo18a,Slc43a2,Atp1b2,Fndc3b,Crim1,Taok2,Emcn,Eif3c,Trpm3,Zdhhc7,Abca1,Plekhm3,Zfp553,Vegfb,Tacc3,Epha7,Map2k2,Taf11,Cnot4,Snx32,Macrod1,Mast3,Ndufs4,Atp1a1,Cwc27,Abhd5,Hpse2,Ap3d1,Bnc2,Ndufs1,Efemp1,Zmiz2,Bcl7a,Gba,Pdcd6,Qrich1,Anapc2,Epc1,Camta1,Rora,Aar2,Edem3,Il33,Hdlbp,Wbp1l,Bnip3l,Edem2	3083	Mature Oligodendrocyte	7d	T4	Hippocampus
Mature_Oligodendrocyte_7d	5.60609e-05	1.2713	0.00109102	GWAS_CATALOG_Mm	GWASCATALOG_DIASTOLIC_BLOOD_PRESSURE	214	Qk,Rtn4,Dpysl2,Ptprd,Zeb2,Ank2,Ank3,Clic4,Pik3r1,Cdc42se2,Epn2,Dlg1,Ypel2,Ptk2,Cdc42bpa,Cyth1,Slc24a3,Cadm1,Strn3,Mast4,Tcf4,Cpsf6,Cpeb4,Rimklb,Plekhg1,Strn,Snrnp70,Ube2e2,Cdkn1b,Zfp91,Ppp3ca,Gabbr1,Mtch2,Gnb1,Ufl1,Hipk2,Pbrm1,Pcdh17,Clns1a,Exoc6b,Ncam1,Lrrc8c,Wls,Sh3tc2,Pkp4,Tnrc6a,Ddx3x,Rtf1,Lpp,Fam168a,Trp53,Sbf2,Cobll1,Prkca,Anapc4,Ado,Trhde,Ccnt2,Atp5e,Snrnp200,Xpo1,Ddhd1,Opa1,Flnb,Tyro3,Ubn1,Rps7,Cdkal1,Senp7,Phc1,Ptges3,Rpl6,Elavl3,Mapt,Lcorl,Phip,Arap2,Astn2,Dnm3,Usp34,Sos2,Sv2c,Hivep3,Klf7,Tnrc6b,Gtf2i,Rsrc1,Pkhd1,Ppm1a,Atp2b1,Arid5b,Slk,Pabpc4,Arhgef12,Rabl2,Mapkap1,Fbn2,Trim36,Nav1,Eml6,Tshz1,Grb14,Mdm4,Slc16a1,Mrpl20,Cdh13,Xbp1,Bag6,Mapkapk5,Pkd2l1,Trpc4,Dync1i2,Itpr2,Dusp1,Zfp652,Plekhh1,Zfp462,Ptpn11,Ypel3,Gtf3c1,Slmap,Agpat4,Trappc9,Folh1,Yeats2,Lnpep,Dip2b,Gna11,Inpp5a,Hip1,Slco3a1,Tln2,Nmt1,Arhgap31,Brap,Reep3,Atp2a2,Dnah3,Atat1,Mical3,Zzef1,Sorbs3,Dock4,Zfp365,Uri1,Map4,Ube2d2a,Zbtb38,Pphln1,Zbtb44,Auts2,Irs2,Atxn2,Creb1,Nbn,Adamts3,Pdgfc,Cpm,Synpo2,Sugp1,Klf6,Trim13,Zzz3,Zfp738,Slc4a4,Jmjd1c,Ube2e3,Nsf,Hspa4,Map2k5,Cox14,Skiv2l,Sdccag8,Cfdp1,Dlst,Psmc3,Parn,Fermt2,Phc3,Amotl2,Nr3c2,Anapc5,Arntl,Mast3,Phactr1,Pik3r3,Srrm1,Mbnl2,Ankfy1,Abcc10,Elfn1,Rgs17,Phldb2,Stat3,Sf3a3,Enpp2,Ogfrl1,Ift81,Efemp1,Plcb1,Bcl7a,Naa38,Epc1,Zfp57,Arhgap42,Camta1,Klf2,Nab1,Gapvd1,Haus3,Edem3,Clcn6,Zkscan1,Btrc	3083	Mature Oligodendrocyte	7d	T4	Hippocampus
Mature_Oligodendrocyte_7d	9.63162e-05	1.26173	0.00184816	GWAS_CATALOG_Mm	GWASCATALOG_HIP_CIRCUMFERENCE_ADJUSTED_FOR_BMI	212	Qk,Sv2a,Dis3l2,Myo6,Rps20,Nfia,Slc12a2,Hecw2,Fgfr2,Cryab,Plekha1,Eps15,Smad7,Ssr1,Hdac11,Rpl31,Slc24a3,Pard3,Tmbim1,Phlpp1,Pde8a,Npepps,Ptpra,Cpeb4,Srp54b,Sh3gl3,Cdkn1b,Gabbr1,Cfl1,Rcbtb1,Tmbim4,Bmp6,Rab18,Nedd4,Sp3,Nkain1,Gosr1,Cdip1,Gigyf2,Nfkbia,Otud7b,Itgb8,Arfgef1,Smchd1,Gna12,Arrdc2,Snrnp48,Itch,Sbf2,Cobll1,Acss2,Actr1a,Xrn2,Cbfa2t2,Gatad1,Hsd17b4,Ado,Pigq,Bhlhe41,Slc22a17,Cd2ap,Tra2a,Mbtd1,Rpl6,Dnmt3a,Srp54a,Mapt,Ndrg2,Clcn5,Lcorl,Cct6a,Abcc1,Nf1,Astn2,Dnm3,Tab2,Zfyve9,Cfl2,Senp6,Trip11,Rsrc2,Otud4,Dnm2,Kpnb1,Mog,Zcchc8,Nfs1,Tlk1,Csnk2a1,Zfp367,Cdc42,Cers2,Sdha,Flot1,Eya2,Chd8,Cox7a2l,Ppm1a,Psma6,Srp14,Arid5b,Fbn2,Hhip,Dock3,Sox5,Grb14,Snrpc,Zfp322a,Rufy2,Bcl2l2,Srd5a3,Ap3b1,Nr3c1,Raly,Ncoa6,Tbc1d14,Bag6,Dync1i2,Itpr2,Rasgef1b,Fer,Nrd1,Tra2b,Atad1,Top1,Jarid2,Zfp462,Ptpn11,Creb5,Trappc9,Spsb1,Tacr3,Hmces,Csgalnact2,Igf2,Slco3a1,Copb1,Nmt1,Spty2d1,Reep3,Megf9,Gorab,Cpd,Antxr1,Zmiz1,Frmd8,Zbtb38,Eif3h,Mpped2,Fbxw11,Atxn2,Pex1,Adamts3,Trim13,Vta1,Ptp4a2,Zfp738,Fgfr3,Caskin1,Rybp,Trpc4ap,Nsd1,Bod1,Vgll4,Myo18a,Fndc3b,Skiv2l,Hmg20a,Crim1,Slc25a3,Abca1,Ift122,Vegfb,Dnaja3,Tacc3,Arntl,Prickle1,Taf11,Gatad2b,Macrod1,Adam15,Wdr11,Abcc10,Cwc27,Psmd4,Brk1,Ap3d1,Zswim5,Bnc2,Zkscan3,Efemp1,Eya4,Bcl7a,Tufm,Pdcd6,Denr,Zfp57,Arhgap42,Def8,Rora,Pllp,Faf1,Akap7,Scand1,Aar2,Edem3,Clcn6,Foxp2,Wbp1l,Nfic,Edem2,Pum1	3083	Mature Oligodendrocyte	7d	T4	Hippocampus
Mature_Oligodendrocyte_7d	2.31286e-06	1.33863	4.59508e-05	GWAS_CATALOG_Mm	GWASCATALOG_INSOMNIA	208	Qk,Ptprd,Cd47,Slc24a2,Picalm,Pde4b,Csnk1a1,Oxr1,Tcf12,Ssr1,Abcf1,Tcf4,Csmd3,Kmt2e,Chd7,Zfp536,Dcc,Magi2,Actg1,Rnf130,Fam172a,Cadm2,Ppp3ca,Gabbr1,Nrg3,Mtch2,Pafah1b1,Sema6d,Grm3,Pde1c,Agap1,Pcyt1b,Nudcd3,Map1b,Ncam1,Syt1,Ddx39b,Kcnq3,Lrp1b,Pkp4,Ephb1,Gprc5b,Gna12,Plcl1,Mad1l1,Arhgap21,Rc3h2,Setd3,Rfx3,Erbb4,Ppp2r2c,Xrn2,Alpk1,Pgm3,Cttnbp2,Dnajc24,Ado,Ctnnd2,Dlg2,Pigq,B3galt1,Capza2,H3f3a,Sec23a,Zmynd8,Zfand3,Dock1,Tef,Baz2b,Grik2,Rabgap1,Lcorl,Akt3,Nf1,Astn2,Tesk2,Alcam,Metap1d,Invs,Tmem106b,Rtn1,Mog,Skil,Npas3,U2af2,Klf7,Atp2c1,Bptf,Ccdc25,Eya2,Rsrc1,Cbx6,Thsd7b,Camk1d,Fndc3a,Tspan5,Nek7,Nfib,Rgs7bp,Pdxdc1,Nav1,Ctnna3,Dock3,Sox5,Snrpc,Zfp322a,Dnajc1,Rbm6,Uimc1,Slc3a2,Slc2a13,Fchsd2,As3mt,Timm17a,Snd1,Cdh13,Rasgef1b,Phf14,Robo2,Sgcz,Decr1,Lsamp,Prkdc,Ptpn11,Mlf2,Enpp6,Cnksr2,Stau1,Fam120a,Slc38a7,Dctn2,Inpp5a,Slco3a1,Nmt1,Vrk1,Bcl11b,Fbxo11,Mau2,Dock4,Zfp365,Hs6st3,Meis1,Acaca,Eif3h,Auts2,Dgki,Slc16a7,Ccser1,Rc3h1,Cntln,Ctdp1,Sec11c,Zzz3,Rbm4b,Slc7a5,Jmjd1c,Epn1,Vps8,Fyn,Ube2e3,Ddx21,Ctdsp2,Vgll4,Rftn2,Klc1,Kif5a,Psmc3,Cntn5,Taok2,Igsf11,Rorb,Cnot1,Emcn,Acp2,Nrxn3,Nr3c2,Psmd14,Pde2a,Peg10,Dnajb9,Ubr5,Glo1,Med27,Epha7,Trps1,Pcdh9,Tenm2,Phactr1,Rrn3,Actn3,Abhd5,Ctnna1,Hexim1,Os9,Cog5,Bnc2,Nfkb1,Btbd9,Gnai2,Zfp57,Vstm2a,Camta1,Foxp2,Sdk1,Usf2,Rpl10a,Grm5,Btrc	3083	Mature Oligodendrocyte	7d	T4	Hippocampus
Mature_Oligodendrocyte_7d	3.19999e-06	1.33351	6.34606e-05	GWAS_CATALOG_Mm	GWASCATALOG_PULSE_PRESSURE	207	Ptprd,Ddx5,Atp1b3,Etl4,Ank2,Plxdc2,Ctnna2,Slc12a2,Mbnl1,Supt6,Cyth1,Nfat5,Slc24a3,Stk25,St18,Tcf4,Pde8a,Pcolce2,Psmb7,Slc20a2,Plekhg1,Rps15,Ensa,Nbea,Cadm2,Snrnp70,Pten,Mtch2,Trim59,Ufl1,Tmbim4,Pbrm1,Rbm25,Gnb2,Cdk11b,Bmp6,Map1b,Schip1,Celf2,Rbbp6,Ncam1,Syt1,Cdk14,Jup,Ik,Nfkbia,Mtf1,Tnrc6a,Atad2b,Hnrnpa3,Trpm7,Lpp,Rc3h2,Snrnp48,Itch,Trp53,Dlc1,Sbf2,Cobll1,Ppp6c,Crk,Afap1,Ado,Tbc1d12,Ctnnd2,Otub1,Celf1,Slc22a17,Capza2,Ddah1,Wdr1,Flnb,Yy1,Cdkal1,Tpm1,Pip4k2a,Dip2a,Cep97,Raph1,Rabgap1,Lcorl,Cct6a,Adcy5,Wipf1,Vmp1,Usp34,Mboat2,Sos2,Hivep3,Gopc,Tnrc6b,Fbxo32,Tbl1xr1,Tspan5,Atp2b1,Lin54,Slk,Nek7,Arhgef12,Lrrfip2,Fbn2,Nav1,Ctnna3,Grb14,Rps6kb1,Slc2a13,Slc35e2,Snd1,Cdh13,Bag6,Prkag1,Fer,Pcm1,Actn4,Bcar1,Fut10,Creb5,Dnmt1,Trappc9,Folh1,Ckap5,Slc38a7,Spsb1,Dip2b,Odf2l,Msi2,Inpp5a,Limk1,Hip1,Igf2,Tln2,Nmt1,Kansl1,Eif4e,Hs6st3,Meis1,Chd2,Tex2,Foxn3,Map4,Sarnp,Zbtb44,Mpped2,Golga4,Wasf2,Atxn1,Tmem144,Akr1a1,Cyp51,Nckap1,Senp1,Mak16,Qsox1,Ppp3r1,Epc2,Mcl1,Fndc3b,Sdccag8,Crim1,Aig1,Cfdp1,Mbd5,Cnot1,Ubap1,Fermt2,Trpm3,Usp36,Hsf2,Nebl,Ttc28,Rbm33,Khdrbs3,Ubqln2,Map2k2,Rpe,Trps1,Stam2,Phactr1,Abcc10,Stat3,Sf3a3,Ap3d1,Enpp2,Gsn,Cog5,Gpatch8,Flot2,Bnc2,Efemp1,Pbx3,Lrrc1,Uqcr10,Arid1b,Chic2,Col27a1,Arhgap42,Kdm6b,Faf1,Akap7,Mkln1,Nab1,Shb,Fam118a,Clcn6,Odf2,Wbp1l,Kif5b	3083	Mature Oligodendrocyte	7d	T4	Hippocampus
Mature_Oligodendrocyte_7d	1.89712e-06	1.34443	3.78629e-05	GWAS_CATALOG_Mm	GWASCATALOG_SEX_HORMONE-BINDING_GLOBULIN_LEVELS	206	Qk,Ddx5,Efnb3,Sv2a,Cdk8,Nfia,Rhoa,Pik3r1,Slc12a2,Smad7,Adh5,Nfix,Nfat5,Nsmaf,Adam9,Fnip1,Tmem256,Anks1b,Npepps,Slc20a2,Cpeb4,Actg1,Nudt4,Ppp1r21,Mapre3,Ppp1r16b,Sod1,Pten,Hnrnpk,Zbtb20,Tnpo1,Pim3,Trim2,Smarca2,Mgrn1,Ptms,Tom1l2,Smchd1,Mad1l1,Tmcc2,Itch,Thoc2,Trp53,Cct2,Cars,Cobll1,Manea,Prkca,Myrf,Prox1,Phyh,Arid4b,Tnks2,Cisd2,Atxn2l,Ado,Arhgef28,Nisch,Macf1,Egr1,Capza2,Rps7,Cdkal1,Ptges3,Zmynd8,Dnmt3a,Rabep1,Rabgap1,Lcorl,Nf1,Astn2,Dnm3,Adcy5,Hsd17b12,Zc3h7a,Usp34,Txn1,Kpnb1,Sos2,Atg4c,Hivep3,Zmym4,Stx4a,Lsm12,Myh10,Itfg1,Ppp2r3a,Eya2,Cbx6,Map1a,Erbb3,Raf1,Sparcl1,Yipf4,Arid5b,Nfe2l3,Ninj2,Llgl1,Pabpc4,Nek7,Ncor1,Gabarap,Tmod1,Fbn2,Pdxdc1,Eml6,Dock3,Sox5,Grb14,Rbm6,Nr3c1,As3mt,Ano4,Atp5d,Itpr2,Robo2,Stag1,Zfp652,Top1,Jarid2,Ptprf,Lrpap1,Scaf11,Ube2k,Cacna2d1,Mier3,Brwd1,Dcaf6,Psmd3,Dip2b,Csrnp1,Igf2,Nmt1,Cox19,Dicer1,Brap,Reep3,Wrap53,Mical3,Zzef1,Rsbn1l,Mau2,Dock4,Zfp365,Kras,Chd2,Foxn3,Map4,Zmiz1,Zbtb38,Auts2,Myo5a,Creb1,Gps2,Klhl24,Vamp5,Tada1,Dhdds,Pdgfc,Zfpm1,Klf6,Gk5,Jmjd1c,Nsd1,Crtac1,Sos1,Neurl4,Atp1b2,Dnajc13,Tmem258,Mpv17,Stx3,Abca1,Ttc28,Mon2,Arntl,Cnot4,Trps1,Wdr11,Mast3,Rrn3,Srrt,Dgkq,Plcg1,Lancl1,Stat3,Kdm6a,Med30,Aqr,Tpd52,Cbl,Zmiz2,Zfp787,Ano3,Metap2,Dlg4,Kdm6b,Rora,Faf1,Nab1,Edem3,Clcn6,Hdlbp,Nfic,Nudc,Pum1	3083	Mature Oligodendrocyte	7d	T4	Hippocampus
Mature_Oligodendrocyte_7d	0.0029157	1.18845	0.0474266	GWAS_CATALOG_Mm	GWASCATALOG_TRIGLYCERIDE_LEVELS	205	Qk,Ptprd,Zeb2,Myo9a,Sfpq,Npc1,Nfia,Tmem151a,Pik3r1,Cdc42se2,Slc12a2,Fgfr2,Vldlr,Setd5,Cryab,Slc44a1,Rab10,Tcf12,Nfat5,Nsmaf,Cadm1,Tmbim1,Fnip1,Cpsf6,Pcolce2,Grb2,Bace1,Npepps,Cpeb4,Etnk1,Rfc2,Ensa,Strn,Ube2e2,Mapre3,Mcam,Gabbr1,Cpeb2,Ufl1,Hnrnpk,Frmd5,Pde1c,Chn2,Ddx6,Zfp280d,Prr5l,Mgrn1,Sik3,Otud7b,Coro1c,Pja2,Add1,Smchd1,Lpp,Cdk12,Nr1d2,Trp53,Got2,Dlc1,Litaf,Cobll1,Zfp512,Prkca,Myrf,Cbfa2t2,Tnks2,Rab2a,Nisch,Actb,Xpo1,Mtss1,Macf1,Capza2,Nop58,Tyro3,Cdk5rap2,Rps7,Cdkal1,Tpm1,Ctcf,Rev3l,Rabep1,Lcorl,Dnm3,Zc3h7a,Vmp1,Tmem106b,Kpnb1,Sos2,Hsd17b11,Mtus1,Atg4c,Tjp1,Fam102a,Csnk2a1,Stx4a,Bptf,Ppp2r3a,Eya2,Map1a,Ppm1a,Sparcl1,Fasn,Arid5b,Nfe2l3,Pcdh7,Pabpc4,Psd3,Pdxdc1,Ctnna3,Stmn1,Gpn1,Grb14,Rps6kb1,Camk2b,Bag6,Itpr2,Nbr1,Prkag1,Tra2b,Trim26,Pcm1,Zfp652,Dcaf12,Sgcz,Lsamp,Reep5,Lrpap1,Ube2k,Cacna2d1,Brwd1,Dnmt1,Baz1b,Folh1,Msi2,Inpp5a,Limk1,Kat8,Copb1,Utp18,Cox19,Reep3,Megf9,Tpm3-rs7,Zzef1,Clptm1,Mau2,Dscaml1,Kras,Meis1,Foxn3,Rab11b,Smim14,Zmiz1,Rnf214,Vkorc1,Mpped2,Ppp5c,Hars,Pdgfc,Cpm,Ccser1,Sugp1,Nsmce2,Gk5,Jmjd1c,Rps6ka1,Ddx46,Nsd1,Hspa4,Map2k5,Crtac1,Tmem258,Mpv17,Taok2,Tcf3,Ubap1,Abca1,Ttc28,Vegfb,Dnaja3,Med27,Relb,Mon2,Arntl,Map2k2,Trps1,Macrod1,Adam15,Rrn3,Dgkq,Rgs17,Ropn1l,Plcg1,Med30,Gpatch8,Bnc2,Eya4,Ctdspl2,Ano3,Col27a1,Dlg4,Rora,Faf1,Nudc	3083	Mature Oligodendrocyte	7d	T4	Hippocampus
Mature_Oligodendrocyte_7d	9.136e-12	1.58427	1.86589e-10	GWAS_CATALOG_Mm	GWASCATALOG_HIGHEST_MATH_CLASS_TAKEN_(MTAG)	190	Rps26,Cd47,Etl4,Plxdc2,Pde4b,Nfia,Fbxl5,Ncam2,Apba1,Epn2,Dlg1,Ptk2,Nfix,Slc24a3,Efhd1,Pard3,Mast4,Tcf4,Zfp536,Dcc,Fam172a,Nbea,Cadm2,Prrc2c,Mapre3,Lrrc4c,Stox2,Sema6d,Grm3,Pde1c,Agap1,Bmp2k,Celf2,Sfswap,Pcdh17,Slc22a23,Nova1,Ncam1,Syt1,Lrp1b,Pkp4,Gigyf2,Otud7b,Tnrc6a,Gpm6a,Smchd1,Plcl1,Mad1l1,Ahcyl1,Eif4b,Tcf25,Atp5g3,Nr1d2,Erbb4,Prkca,Pabpc1,Spred1,Anapc4,Galnt13,Spred2,Elovl7,Gria4,Dlg2,Rabgap1l,Ptpn1,Macrod2,Gabrg3,Map3k7,Grid2,Kpna1,Atf7ip,Lcorl,Phip,Astn2,Ggnbp2,Alcam,Adcy5,Specc1,Zc3h7a,Ppp2r2d,Ndufaf2,Cdh2,Grin2a,Opcml,Gtf2i,Dtna,Med13,Thsd7b,Camk1d,Stk4,Erbb3,Cntnap2,Pcdh7,Nfib,Mapkap1,Rgs7bp,Rap1a,Cacna2d3,Dennd4a,Polr1d,Gon4l,Ctnna3,Dock3,Sox5,Uimc1,Chordc1,Tkt,Snd1,Ncoa6,Ctnnb1,Cdh13,Prkag1,Robo2,Srgap1,Ptprf,Sgcz,Fbxw15,Lsamp,Zfp462,Fam120a,Bche,Pcca,Wnk2,Msi2,Hip1,Ece1,Bcl11b,Birc6,Zzef1,Rnf216,Chd2,Foxn3,Map4,Zbtb38,Auts2,Dclk1,Creb1,Atxn1,Cystm1,Bbx,Ccser1,Stxbp1,Jmjd1c,Tenm3,Rybp,Spag16,Shisa4,Crtac1,Ppp3r1,Myo18a,Sdccag8,Angel2,Klc1,Ppp6r3,Zswim6,Parn,Cntn5,Igsf11,Trpm3,Nrxn3,Plcl2,Med27,Calu,Epha7,Cnot4,Gatad2b,Pcdh9,Tenm2,Phactr1,Mbnl2,Abcc10,Rgs17,Usp40,Ino80c,Tle4,Synrg,Flot2,Sh2b1,Plcb1,Dph6,Zfp57,Camta1,Rora,Cbx5,Edem3,Foxp2,Sdk1,Nfic,Epha5,Bnip3l	3083	Mature Oligodendrocyte	7d	T4	Hippocampus
Mature_Oligodendrocyte_7d	0.0013013	1.21795	0.0227743	GWAS_CATALOG_Mm	GWASCATALOG_RED_CELL_DISTRIBUTION_WIDTH	190	Eef1a1,Rtn4,Fth1,Wnk1,Atp1b3,Etl4,Bcas1,Mag,Chd4,Sqstm1,Picalm,Anp32b,Pls1,Ralgds,Pik3r1,Slc12a2,Hecw2,Hnrnpa1,Rac1,Thra,Arsg,Smad7,Stx7,Ptk2,Cyth1,Tmbim1,Mast4,Fbxo7,Pcolce2,Psmb7,Bace1,Cpeb4,Luc7l,Plekhg1,Nudt4,Strn,Prrc2c,Herc1,Trim59,Frmd5,Dock5,Pbrm1,Agap1,Bmp2k,Bmp6,Atp11b,Slc22a23,Tnpo1,Setd1b,Aldh6a1,Zfp280d,Smarca2,Sp3,Mpst,Wipi1,Ak3,Hspa8,Sik3,Arhgap23,Atad2b,Cd82,Taok1,Hp1bp3,Tmcc2,Arhgap21,Cdk12,Pak2,Snrnp48,Hba-a2,Xrn2,Brd4,Cbfa2t2,Kdelr2,Tbc1d12,Fn3k,Bccip,Pigq,Lsm14a,Rabgap1l,Psmb4,Ncaph2,Psmd13,Eif3l,Tpm1,Mtmr2,Nrf1,Cd2ap,Atp11a,Gng12,Eif4a1,Brd9,Baz2b,Abcc1,Ogt,Dnm2,Kpnb1,Sv2c,Arpc1a,Zcchc8,Rnf10,Scaper,Itfg1,Gtf2i,Cbx6,Tbl1xr1,Yipf4,Elovl5,Lin54,Adipor2,Pabpc4,Fcho2,Fbn2,Cul4a,Arfip1,Rbm6,Eefsec,Myo1d,Ap3b1,Raly,As3mt,Tbc1d14,Ksr1,Pld1,Gmcl1,Pkd2l1,Prkag1,Oxsr1,Dusp1,Dcaf12,Clptm1l,Scg5,Neo1,Fech,Trappc9,Dip2b,Heatr3,Nmt1,Ece1,Kansl1,Birc6,Clptm1,Mau2,Abl1,Prpsap1,Selenbp1,Eif4g3,Irs2,Ncald,Klhl24,Usp47,Rc3h1,Zfpm1,Nsmce2,Abcb1a,Cep170,Slc7a5,G3bp2,Atp1b2,Fndc3b,Ppp6r3,Dnajc13,Cntn5,Plek,Ubap1,Usp36,Ttc28,Plcl2,Rccd1,Relb,Mast3,Nfrkb,Pik3r3,Larp1,Sf3a3,Atox1,U2surp,Fkbp8,Cog5,Pik3ip1,Arhgap42,Metap2,Fbxl20,Mcm6,Clcn6,Usf2,G6pdx,Scamp2,Bnip3l,Zkscan1,Btrc	3083	Mature Oligodendrocyte	7d	T4	Hippocampus
Mature_Oligodendrocyte_7d	2.03907e-09	1.49581	4.14131e-08	GWAS_CATALOG_Mm	GWASCATALOG_VERTEX-WISE_SULCAL_DEPTH	187	Dpysl2,Atp1b3,Dock10,Plxdc2,Ank3,Ankib1,Nfia,Rps3,Pik3r1,Hnrnph1,Fmnl2,Fgfr2,Amd1,Amd2,Plekha1,Tcf12,Dlg1,Kif13a,Cdc42bpa,Nfix,Sptbn1,Phldb1,Pard3,Abr,Strn3,Bicd1,Trim24,Mast4,Olig1,Tcf4,Chd7,Pde8a,Zfp536,Kazn,Cpeb4,Plekhg1,Sulf2,Ensa,Rnf130,Strn,Prrc2c,Mapre3,Herc1,Apc,Agap1,Gnb2,Bmp6,Zbtb20,Celf2,Nova1,Exoc6b,Ncam1,Syt1,Wls,Sf3b1,Ephb1,Arhgap23,Coro1c,Tnrc6a,Lama2,Elmo1,Itgb8,Tom1l2,Gna12,Rpl37a,Arhgap21,Dlc1,Ctso,Cttnbp2,Sobp,Afap1,Atxn2l,Trp53bp2,Xpo1,Ola1,Macf1,Ddah1,Wdr1,Macrod2,Flnb,Map3k7,Cdkal1,Tpm1,Pip4k2a,Map4k4,Baz2b,Atf7ip,Lcorl,Ptprm,Akt3,Astn2,Tab2,Alcam,Ndufaf2,Sos2,Tjp1,Klf7,Tnrc6b,Scaper,Prkcz,Myh10,Tprgl,Mapre2,Cdc5l,Ccar1,Pkhd1,Zmynd11,Erbb3,Ap2s1,Uqcrb,Frmd4b,Pcdh7,Nfib,Arhgef12,Fcho2,Agap3,Chmp7,Nav1,Hhip,Sox5,Dock9,Bpgm,Snd1,Lpar1,Robo2,Pcm1,Ptprf,Orc5,Actn4,Agfg1,Creb5,Scaf11,Cacna2d1,Neo1,Pcca,Wnk2,Prkar2a,Kat8,Tln2,Reep3,Bcl11b,Mical3,Tbc1d16,Tmem132b,Med23,Auts2,Dclk1,Atxn2,Dgki,Vti1a,Adamts3,Pdgfc,Adamtsl1,Vta1,Fmn1,Fgfr3,Mcl1,Taok2,Sybu,Ttc28,Plekhm3,Tacc3,Epha7,Ulk2,Gatad2b,Trps1,Tenm2,Adam15,Nrp2,Atox1,Enpp2,Bnc2,Eya4,Tufm,Arid1b,Lamc3,Col27a1,Arhgap42,Kcnk10,Camta1,Rora,Faf1,Scfd2,Shb,Fam118a,Foxp2,Ncapd3	3083	Mature Oligodendrocyte	7d	T4	Hippocampus
Mature_Oligodendrocyte_7d	7.70945e-09	1.4784	1.56143e-07	GWAS_CATALOG_Mm	GWASCATALOG_GENERAL_COGNITIVE_ABILITY	183	Ptprd,Zeb2,Fa2h,Ctnna2,Pde4b,Rhoa,Pik3r1,Ncam2,Apba1,Camk2n1,Ckb,Fscn1,Nfix,Cadm4,Serinc5,Pard3,Abcf1,Mast4,Kmt2e,Anks1b,Zfp536,Dcc,Cpeb1,Cadm2,Trim23,Lrrc4c,Mtch2,Tulp4,Rcbtb1,Sema6d,Rnf4,Pde1c,Pbrm1,Pcdh17,Slc22a23,Nova1,Ncam1,Syt1,Gosr1,Gltp,Lrp1b,Ttll7,Coro1c,Tnrc6a,Lama2,Atad2b,Taok1,Plcl1,Rtf1,Gpd2,Nr1d2,Erbb4,Cpne3,Manea,Klhl2,Desi1,Anapc4,Dlgap2,Tprkb,Elovl7,Nisch,Actb,Ddhd1,Eif5b,Rabgap1l,Macrod2,Ldlrad4,Ubn1,Hid1,Cdkal1,Grid2,Mtmr2,St3gal3,Fxr1,Mtmr4,Mapt,Pex5l,Atf7ip,Lcorl,Zfyve9,Specc1,Hspa9,Tmem106b,Usp34,Ppp2r2d,Rtn1,Ndufaf2,Cdh2,Npas3,Grin2a,Cdc42,Yae1d1,Flot1,Thsd7b,Camk1d,Zmynd11,Yipf4,Tmbim6,Nfib,Arhgef12,Mapkap1,Dennd4a,Nav1,Mrpl39,Zfp322a,Arhgap39,Rbm6,Rab21,Raly,Snd1,Lrrc40,Chdh,Trim26,Ptprf,Sgcz,Scaf11,Tmod2,Stau1,Brwd1,Lnpep,Prkar2a,Rell1,Slco3a1,Reep3,Birc6,Enpp5,Srpk2,Rnf216,Eea1,Chd2,Ap1g1,Foxn3,Map4,Ube2d2a,Auts2,Atxn1,Cystm1,Bbx,Dcaf5,Ctdp1,Zfp738,Jmjd1c,Exd2,Nsf,Ppp3r1,Rftn2,Rpl29,Crim1,Pmm1,Zswim6,Pou2f3,Fermt2,Plcl2,Abhd16a,Rai1,Med27,Gatad2b,Macrod1,Stam2,Abcc10,Cwc27,Ctnna1,Cog5,Seh1l,Flot2,Ift81,Zkscan3,Nfkb1,Sh2b1,Plcb1,Gas2,Zmiz2,Arid1b,Zfp57,Rora,St6galnac3,Faf1,Gapvd1,Ccdc14,Ppm1m,Foxp2,Epha5,Btrc	3083	Mature Oligodendrocyte	7d	T4	Hippocampus
Mature_Oligodendrocyte_7d	2.30791e-06	1.38318	4.58941e-05	GWAS_CATALOG_Mm	GWASCATALOG_WEIGHT	171	Qk,Ugt8a,Etl4,Map7d1,Spock3,Slc38a2,Aatk,Dis3l2,Npc1,Ctnna2,Pde4b,Pik3r1,Slc12a2,Rpl3,Mbnl1,Rac1,Plekha1,Ubl3,Cyth1,Cadm1,Rsu1,Fnip1,Bicd1,Mast4,Tmeff2,Chd7,Anks1b,Dcc,Kazn,Cpeb4,Dmd,Cadm2,Ube2e2,Cdkn1b,M6pr,Tulp4,Ddit4,Sema6d,Pde1c,Agap1,Ywhab,Ddx6,Bmp6,Lrp1b,Ephb1,Otud7b,Tnrc6a,Gprc5b,Nucks1,Rasal2,Smchd1,Gna12,Plcl1,Polr3e,Lpp,Snrnp48,Ptbp3,Rfx3,Trp53,Erbb4,Spred1,Anapc4,Atxn2l,Zfp280c,Dlg2,Zranb1,Rabgap1l,Egr1,Macrod2,Ldlrad4,Gabrg3,Map3k7,Cdkal1,Grid2,Pip4k2a,Dock1,Grik2,Rabgap1,Lcorl,Astn2,Dnm3,Elp3,Senp6,Adcy5,Hsd17b12,Kpnb1,Atg4c,Klf7,Tnrc6b,Lcor,Bptf,Opcml,Atxn10,Eya2,Chd8,Phf3,Thsd7b,Slc1a3,Sgk2,Pcdh7,Arhgef12,Ncor1,Rgs7bp,Fbn2,Pdxdc1,Gon4l,Ctnna3,Hhip,Sox5,Grb14,Ap3b1,Raly,Cdh13,Dync1i2,Pcm1,Wbp2,Sgcz,Lsamp,Cggbp1,Naa20,Hmces,Odf2l,Msi2,Crtc1,Copb1,Utp18,Brap,Ece1,Bcl11b,Zzef1,Hs6st3,Zbtb38,Mpped2,Auts2,Ncald,Klhl24,Tfap2d,Adamts3,Ccser1,Trim13,Huwe1,Emc3,Shisa4,Map2k5,Crtac1,Vgll4,Crim1,Zswim6,Psmc3,Gsk3b,Nrxn3,Ppp1cb,Trps1,Phactr1,Foxo1,Aars,Efemp1,Sh2b1,Zmiz2,Bcl7a,Tyw5,Pdcd6,Nipbl,Traf3,Akap7,Gusb,Gapvd1,Haus3,Foxp2,Stk39,Nfic	3083	Mature Oligodendrocyte	7d	T4	Hippocampus
Mature_Oligodendrocyte_7d	1.68273e-05	1.34412	0.000331907	GWAS_CATALOG_Mm	GWASCATALOG_MEAN_PLATELET_VOLUME	167	Ywhae,Scd2,Dock10,Bcas1,Picalm,Clic4,Srsf6,Hnrnpa1,Stip1,Cntn2,Tcf12,Tbc1d4,Adh5,Slc24a3,Sptbn1,Purb,Ctr9,Strn3,Mast4,Chd7,Bace1,Npepps,Endod1,Cpeb4,Rimklb,Strn,Ppp1r16b,Pafah1b1,Srsf3,Dock5,Gnb2,Nfasc,Ywhab,Acap2,Celf2,Slc22a23,Tnpo1,Setd1b,Lrrc8c,Ddx39b,Sik3,Coro1c,Tnrc6a,Elmo1,Atad2b,Taok1,Mapre1,Tmcc2,Cdk12,Gorasp2,Kdelr2,Map4k5,Afap1,Elovl7,Ddhd1,Capza2,Macrod2,Psmd13,Ubn1,Tpm1,Nrf1,Cd2ap,Ptges3,Zmynd8,Gng12,Degs1,Rabep1,Phip,Dnm3,Gls,Tesk2,Wipf1,Acsl1,Sv2c,Sh3kbp1,Nos1ap,Tlk1,Zfp367,Stk4,Elovl5,Ninj2,Commd4,Psd3,Fcho2,Snx24,Eml6,Asap1,Cul4a,Arfip1,Serpine2,Atp13a3,Dazap2,Tbc1d14,Cela1,Gmcl1,Pkd2l1,Pds5b,Nrd1,Pcdhga9,Actn4,Chd9,Lrpap1,Adipor1,Pdcd10,Folh1,Gramd1b,Msi2,Gna11,Cox19,Reep3,Btbd2,Psmg4,Rsbn1,Meis1,Tex2,Zmiz1,Zbtb38,Aldh3a2,Myo5a,Irs2,Atxn2,Bbx,Dcaf5,Actn1,Pls3,Hadhb,Fntb,Jmjd1c,Inpp5k,Ankrd28,Rnpepl1,Tm7sf3,Mvp,Slc43a2,Sdccag8,Mcoln1,Rpn1,Plek,Trpm3,Nr3c2,Ttc28,Slc6a6,Ap1b1,Taf11,Ulk2,Tpm4,Pacsin2,Rab11fip3,Srrm1,U2surp,Lrrc8d,Max,Sorbs1,Dlg3,Plcb1,Zmiz2,Bcl7a,Mtmr1,Naa38,Dnm1l,Epc1,Camta1,Cbx5,Fbxl20,Pfn1,Sirt3,Acsl3	3083	Mature Oligodendrocyte	7d	T4	Hippocampus
Mature_Oligodendrocyte_7d	8.54147e-08	1.46659	1.7204e-06	GWAS_CATALOG_Mm	GWASCATALOG_CORTICAL_SURFACE_AREA	163	Dpysl2,Rps26,Dock10,Plxdc2,Ank3,Picalm,Nfia,Pik3r1,Hnrnph1,Fmnl2,Fgfr2,Rpsa,Nfix,Sptbn1,Pard3,Abr,Strn3,Mast4,Olig1,Tcf4,Sema6a,Chd7,Zfp536,Cpeb4,Plekhg1,Sulf2,Strn,Fam172a,Prrc2c,Mtch2,Apc,Agap1,Unc5c,Bmp6,Daam1,Nova1,Exoc6b,Ncam1,Syt1,Trim2,Wls,Ephb1,Coro1c,Tnrc6a,Stxbp6,Lama2,Atad2b,Gna12,Rpl37a,Fam168a,Actr1a,Ctso,Ccdc88a,Cttnbp2,Afap1,Atxn2l,Elovl7,Pou3f3,Pigq,Macf1,Ddah1,Wdr1,Macrod2,Ralbp1,Flnb,Map3k7,Cdkal1,Tpm1,Mtmr2,Baz2b,Lcorl,Astn2,Gls,Alcam,Ndufaf2,Sos2,Rasl11b,Tjp1,Plekhb1,Tnrc6b,Atxn10,Mapre2,Cdc5l,Pkhd1,Erbb3,Frmd4b,Pcdh7,Arhgef12,Fcho2,Agap3,Chmp7,Nav1,Hhip,Sox5,Dock9,Bpgm,Arf1,Snd1,Ano4,Rock2,Lpar1,Rasgef1b,Robo2,Stag1,Ptprf,Orc5,Actn4,Agfg1,Scg5,Cacna2d1,Ralgps1,Neo1,Pcca,Prkar2a,Inpp5a,Csgalnact2,Tln2,Copb1,Arhgap31,Reep3,Bcl11b,Fbxo11,Med23,Auts2,Capn2,Dclk1,Atxn2,Dgki,Vti1a,Adamts3,Pdgfc,Adamtsl1,Cntln,Fgfr3,Nsf,Rftn2,Dnajc13,Tmem258,Nr3c2,Sybu,Plekhm3,Tacc3,Epha7,Gatad2b,Tenm2,Adam15,Atox1,Enpp2,Tle4,Bnc2,Tufm,Naa38,Arid1b,Lamc3,Il17rd,Kcnk10,Rora,Faf1,Cbx5,Scfd2,Fam118a,Foxp2,Ncapd3	3083	Mature Oligodendrocyte	7d	T4	Hippocampus
Mature_Oligodendrocyte_7d	2.15682e-05	1.35294	0.000423891	GWAS_CATALOG_Mm	GWASCATALOG_SEX_HORMONE-BINDING_GLOBULIN_LEVELS_ADJUSTED_FOR_BMI	156	Qk,Ddx5,Sv2a,Cdk8,Nfia,Pik3r1,Slc12a2,Smad7,Adh5,Nfix,Adam9,Fnip1,Anks1b,Npepps,Slc20a2,Cpeb4,Actg1,Nudt4,Ppp1r21,Mapre3,Ppp1r16b,Sod1,Pten,Hnrnpk,Tnpo1,Pim3,Trim2,Smarca2,Prr5l,Mgrn1,Tnrc6a,Ptms,Smchd1,Mad1l1,Tmcc2,Itch,Thoc2,Cct2,Cars,Cobll1,Manea,Myrf,Arid4b,Tnks2,Arhgef28,Nisch,Macf1,Egr1,Capza2,Ubn1,Rps7,Cdkal1,Ptges3,Zmynd8,Dnmt3a,Rabep1,Rabgap1,Lcorl,Nf1,Dnm3,Adcy5,Zc3h7a,Usp34,Txn1,Kpnb1,Sos2,Hivep3,Csnk2a1,Zmym4,Stx4a,Lsm12,Myh10,Itfg1,Eya2,Cbx6,Yipf4,Arid5b,Nfe2l3,Ninj2,Nek7,Ncor1,Tmod1,Pdxdc1,Eml6,Hhip,Sox5,Nr3c1,As3mt,Atp5d,Itpr2,Zfp652,Jarid2,Ptprf,Scaf11,Ube2k,Cacna2d1,Mier3,Brwd1,Dcaf6,Psmd3,Dip2b,Csrnp1,Cox19,Dicer1,Brap,Mical3,Rsbn1l,Mau2,Dock4,Kras,Chd2,Foxn3,Zmiz1,Auts2,Myo5a,Creb1,Klhl24,Vamp5,Tada1,Pdgfc,Zfpm1,Klf6,Gk5,Jmjd1c,Nsd1,Sos1,Dnajc13,Tmem258,Stx3,Abca1,Mon2,Arntl,Cnot4,Trps1,Wdr11,Mast3,Rrn3,Srrt,Dgkq,Plcg1,Lancl1,Kdm6a,Med30,Aqr,Cbl,Zmiz2,Zfp787,Ano3,Metap2,Rora,Faf1,Edem3,Clcn6,Hdlbp,Nfic,Pum1	3083	Mature Oligodendrocyte	7d	T4	Hippocampus
Mature_Oligodendrocyte_7d	3.04991e-09	1.55612	6.18858e-08	GWAS_CATALOG_Mm	GWASCATALOG_VERTEX-WISE_CORTICAL_SURFACE_AREA	154	Dpysl2,Rps26,Dock10,Slc38a2,Ank3,Nfia,Pik3r1,Hnrnph1,Fmnl2,Fgfr2,Nfix,Sptbn1,Pard3,Abr,Olig1,Tcf4,Cpsf6,Sema6a,Chd7,Pde8a,Zfp536,Cpeb4,Plekhg1,Sulf2,Strn,Prrc2c,Mapre3,Apc,Hipk2,Agap1,Bmp6,Celf2,Nova1,Exoc6b,Ncam1,Syt1,Trim2,Wls,Sf3b1,Coro1c,Tnrc6a,Stxbp6,Lama2,Atad2b,Itgb8,Plcl1,Rpl37a,Fam168a,Ctso,Ccdc88a,Cttnbp2,Afap1,Atxn2l,Pou3f3,Ptpn1,Macf1,Ddah1,Wdr1,Macrod2,Flnb,Map3k7,Cdkal1,Tpm1,Map4k4,Lcorl,Akt3,Astn2,Alcam,Ndufaf2,Sos2,Tjp1,Plekhb1,Tnrc6b,Prkcz,Myh10,Atxn10,Mapre2,Cdc5l,Ccar1,Pkhd1,Yipf4,Frmd4b,Pcdh7,Nfib,Arhgef12,Ncor1,Fcho2,Agap3,Fbn2,Chmp7,Nav1,Hhip,Sox5,Dock9,Bpgm,Arf1,Snd1,Ano4,Lpar1,Rasgef1b,Robo2,Stag1,Orc5,Actn4,Agfg1,Cacna2d1,Ralgps1,Neo1,Pcca,Wnk2,Prkar2a,Tln2,Copb1,Arhgap31,Reep3,Tpm3-rs7,Bcl11b,Ndel1,Tbc1d16,Mpped2,Auts2,Capn2,Dclk1,Atxn2,Dgki,Vti1a,Adamts3,Pdgfc,Cntln,Fgfr3,Crtac1,Nr3c2,Sybu,Tacc3,Mon2,Epha7,Tenm2,Adam15,Enpp2,Tle4,Bnc2,Naa38,Arid1b,Lamc3,Il17rd,Kcnk10,Rora,Faf1,Cbx5,Scfd2,Extl3,Fam118a,Foxp2,Ncapd3	3083	Mature Oligodendrocyte	7d	T4	Hippocampus
Mature_Oligodendrocyte_7d	1.31831e-10	1.62715	2.68494e-09	GWAS_CATALOG_Mm	GWASCATALOG_DRINKS_PER_WEEK	152	Rtn4,Efnb3,Tmem229a,Npc1,Cdk8,Ctnna2,Pde4b,Nfia,Hnrnph1,Fmnl2,Hnrnpa1,Adh5,Nfat5,Sptbn1,Purb,St18,Mast4,Olig1,Tcf4,Csmd3,Anks1b,Dcc,Magi2,Actg1,Nbea,Cadm2,Ube2e2,Cobl,Lrrc4c,Sema6d,Frmd5,Grm3,Fut8,Ncam1,Tnrc6a,Gprc5b,Tom1l2,Nucks1,Mad1l1,Cdk12,Rc3h2,Setd3,Nr1d2,Cobll1,Akap9,Alpk1,Desi1,Dlgap2,Atxn2l,Ctnnd2,Ola1,Pigq,Rabgap1l,Celf1,Macrod2,Tyro3,Cdk5rap2,Tob2,Tpm1,Mapt,Dock1,Raph1,Tef,Riok3,Lcorl,Arpc5,Nf1,Arap2,Astn2,Senp6,Arpc1a,Npas3,Scaper,Akap11,Opcml,Ccdc25,Mapre2,Rsrc1,Pkhd1,Thsd7b,Cox7a2l,Arid5b,Eri3,Arf3,Cacna2d3,Stmn1,Sox5,Mfsd6,Snd1,Cdh13,Chdh,Sgcz,Orc5,Chd9,Wasf3,Mlf2,Scaf11,Ralgps1,Prkar2a,Vrk1,Wrap53,Kansl1,Megf9,Bcl11b,Mical3,Birc6,Fbxo11,Acaca,Mpped2,Auts2,Dclk1,Atxn1,Tfap2d,Slc16a7,Atp1a3,Arpc1b,Ccser1,Actn1,Ttl,Zzz3,Micall1,Map2k5,Ppp3r1,Sdccag8,Hmg20a,Pmm1,Ppp6r3,Aldoa,Cfdp1,Psmc3,Igsf11,Emcn,Nrxn3,Nr3c2,Cdh18,Calu,Trps1,Tenm2,Phactr1,Ctnna1,Sh2b1,Plcb1,Aatf,Eif4g1,Qrich1,Faf1,Cbx5,Fbxl20,Ddx31,Ppp4c,Grm5,Bnip3l	3083	Mature Oligodendrocyte	7d	T4	Hippocampus
Mature_Oligodendrocyte_7d	0.000639364	1.27335	0.0114458	GWAS_CATALOG_Mm	GWASCATALOG_WAIST-HIP_RATIO	148	Ssr3,Ptprd,Wnk1,Atp1b3,Jund,Ank3,Dis3l2,Npc1,Cntn2,Dlg1,Stx7,Nfix,Nfat5,Timp2,Mast4,Grb2,Kazn,Cpeb4,Cadm2,Pbrm1,Appbp2,Ncam1,Ppp2r5a,Prr5l,Ephb1,Sik3,Ermp1,Tnrc6a,Itgb8,Taok1,Arfgef1,Smchd1,Sytl2,Arhgap21,Fam168a,Erbb4,Dlc1,Sbf2,Litaf,Cobll1,Prox1,Hsd17b4,Nisch,Dlg2,Celf1,Ubn1,Cdkal1,Phc1,Dnmt3a,Mapt,Riok3,Astn2,Dnm3,Adora1,Gls,Trip11,Adcy5,Hsd17b12,Csnk2a1,Zmym4,Tnrc6b,Bptf,Opcml,Ppp2r3a,Eya2,Rsrc1,Abtb1,Zmynd11,Mef2a,Arid5b,Nfe2l3,Ube2g1,Hhip,Grb14,Rbm6,Ap3b1,Cdh13,Xbp1,Pld1,Itpr2,Dusp1,Top1,Kidins220,Spsb1,Yeats2,Trim7,Crtc1,Slco3a1,Copb1,Utp18,Ece1,Reep3,Gorab,Birc6,Zzef1,Srpk2,Rsbn1l,Meis1,Rab11b,Zmiz1,Mpped2,Atxn2,Bbx,Pdgfc,Kremen1,Cntln,Fntb,Jmjd1c,Nsd1,Hspa4,Ankrd28,Ppp3r1,Bod1,Atp1b2,Fndc3b,Sdccag8,Cntn5,Taok2,Cdon,Nrxn3,Sympk,Abca1,Ttc28,Ift122,Vegfb,Dnaja3,Slc6a6,Med27,Arntl,Macrod1,Abcc10,Dgkq,Rgs17,Abhd5,Phldb2,Homer1,Fkbp8,Ap3d1,Eya4,Sh2b1,Lrrc1,Prune2,Epc1,Ano3,Il17rd,Traf3,Rora,Ythdc2	3083	Mature Oligodendrocyte	7d	T4	Hippocampus
Mature_Oligodendrocyte_7d	0.0019857	1.24259	0.0335455	GWAS_CATALOG_Mm	GWASCATALOG_CORONARY_ARTERY_DISEASE	145	Atp1b3,Zeb2,Etl4,Anp32b,Npc1,Cdk8,Ctnna2,Nfia,Rdx,Rhoa,Fgfr2,Rac1,Ckb,Smad7,Nfat5,Psap,Efhd1,Timp2,Mast4,Prkar1a,Plekhg1,Ensa,Anapc13,Gabbr1,Dock5,Pde1c,Sort1,Unc5c,Zbtb20,Nedd4,Mat2a,Wipi1,Gigyf2,Otud7b,Coro1c,Ccnl1,Plcl1,Rtf1,Mad1l1,Arhgap21,Cdk12,Hnrnpm,Erbb4,Dlc1,Kdelr2,Spred2,Kcnab1,Rps7,Adamtsl4,Dstn,Mbtd1,Cct6a,Ybx3,Astn2,Tab2,Alcam,Actr2,Hsd17b12,Tmem106b,Htra1,Mia3,Rab5c,Usp48,Ppp2r3a,Ophn1,Pkhd1,Dmxl1,Atp2b1,Slk,Psd3,Nfib,Arhgef12,Fbn2,Grb14,Dock9,As3mt,Ncoa6,Cdh13,Pkd2l1,Rasgef1b,Rapgef2,Fer,Pds5b,Stag1,Wbp2,Zfp652,Cnpy2,Sgcz,Wasf3,Bcar1,Scaf11,Wnk2,Ccdc97,Klf4,Hnrnpd,Lnpep,Rsbn1,Pphln1,Slc5a3,Atxn2,Ncald,Vamp5,Adamts3,Zfpm1,Zfp738,Slc17a5,Rps6ka1,Senp1,Trpc4ap,Crtac1,Mcl1,Hnrnpul1,Fndc3b,Skiv2l,Cfdp1,Aida,Dnajc13,Carf,Plekhh2,Trpm3,Sympk,Abca1,Rai1,Arntl,Wdr11,Phactr1,Abcc10,Elfn1,Mdn1,Plcg1,Sf3a3,Cog5,Ibtk,Rbmx,Qrich1,Zfp787,Arhgap42,Fbxl20,Klf2,Kat2a,Clcn6,Wbp1l,Sirt3,Zkscan1,Edem2	3083	Mature Oligodendrocyte	7d	T4	Hippocampus
Mature_Oligodendrocyte_7d	0.00205325	1.24352	0.0346599	GWAS_CATALOG_Mm	GWASCATALOG_MEAN_SPHERIC_CORPUSCULAR_VOLUME	143	Ywhae,Etl4,Bcas1,Chd4,Itm2c,Anp32b,Pik3r1,Hnrnpa1,Smad7,Scamp5,Stx7,Tbc1d4,Sox10,Dst,Fbxo7,Psmb7,Npepps,Luc7l,Pten,Srsf3,Agap1,Bmp2k,Tnpo1,Setd1b,Ddx39b,Ube2h,Sp3,Ak3,Stag2,Rab11a,Phgdh,Tmcc2,Lpp,Arhgap21,Pak2,Hba-a2,Trp53,Cobll1,Prox1,Spred2,Arhgef28,Il6st,Pigq,Ptpn1,Ncaph2,Cdkal1,Cd2ap,Atp11a,Mib1,Dip2a,Degs1,Mapt,Srsf5,Atf7ip,Abcc1,Utp15,Dram2,Adcy5,Specc1,Usp34,Otud4,Nos1ap,Zfp367,Lbr,Tbl1xr1,Elovl5,Uvrag,Lin54,Adipor2,Plekhg3,Unk,Cul4a,Eif4a3,Rbm6,As3mt,Rock2,Tbc1d14,Gins4,Atp5d,Bag6,Mapkapk5,Itpr2,Oxsr1,Pds5b,Pcm1,Dcaf12,Npat,Ptpn11,Cggbp1,Gtf3c1,Dip2b,Brap,Reep3,Cenpq,Vps13b,Enpp5,Mau2,Chd2,Zbtb38,Eif4g3,Irs2,Atxn2,Atp8b2,Zfpm1,Klf6,Tmem50a,Abcb1a,Fntb,Fgfr3,Slc7a5,Jmjd1c,Rps6ka1,Senp1,Vps9d1,Hspa4,Rnpepl1,Sesn1,Rpn1,Plek,Plcl2,Tacc3,Map2k2,Pdap1,Abcc10,Foxo1,Stat3,Cc2d2a,Cops3,Max,Flot2,Bnc2,Cbl,Nfkb1,Fbxo24,Zfand2b,Plcb1,Bcl7a,Armc8,Slc35e3,Rora,Fbxl20,Hdlbp,Sirt3	3083	Mature Oligodendrocyte	7d	T4	Hippocampus
Mature_Oligodendrocyte_7d	1.0239e-10	1.66611	2.08727e-09	GWAS_CATALOG_Mm	GWASCATALOG_ADULT_BODY_SIZE	141	Rtn4,Ptprd,Wnk1,Zeb2,Clic4,Npc1,Srsf6,Ctnna2,Pde4b,Pa2g4,Ptbp2,Setd5,Ckb,Nfat5,Cadm1,Rsu1,Pard3,Mast4,Tcf4,Tmeff2,Anks1b,Zfp536,Magi2,Cadm2,Prrc2c,Ppp3ca,Sema6d,Pde1c,Agap1,Unc5c,Zbtb20,Celf2,Rbbp6,Pcdh17,Lrp1b,Ttll7,Ephb1,Tnrc6a,Stxbp6,Gprc5b,Ccnl1,Plcl1,Mad1l1,Lpp,Erbb4,Alpk1,Anapc4,Pou3f3,Dlg2,Rabgap1l,Macf1,Lcorl,Ptprm,Akt3,Astn2,Ggnbp2,Elp3,Alcam,Adcy5,Metap1d,Hsd17b12,Hivep3,Tnrc6b,Stx4a,Bptf,Opcml,Prdx6,Rsrc1,Pkhd1,Atp2b1,Pcdh7,Nfib,Ncor1,Ncoa7,Sox5,Snrpc,Slc35e2,Ap3b1,Rab21,Raly,Cdh13,Mapkapk5,Prkag1,Wbp2,Sgcz,Usp33,Zfp462,Prkdc,Tmod2,Brwd1,Yeats2,Prkar2a,Crtc1,Slco3a1,Bcl11b,Git1,Hs6st3,Zmiz1,Auts2,Creb1,Mllt11,Dgki,Sugp1,Sec11c,Snx4,Jmjd1c,Map2k5,Crtac1,Sox2,Sdccag8,Crim1,Taok2,Trpm3,Nrxn3,Arntl,Epha7,Trps1,Pcdh9,Mast3,Phactr1,Srrm1,Bcl9,Cwc27,Rgs17,Lancl1,Aars,Dscam,Bnc2,Zmym2,Sh2b1,Zmiz2,Rbm26,Vstm2a,Camta1,Traf3,Chmp3,Rora,Cbx5,Edem3,Foxp2,Adk	3083	Mature Oligodendrocyte	7d	T4	Hippocampus
Mature_Oligodendrocyte_7d	3.70708e-08	1.54296	7.47356e-07	GWAS_CATALOG_Mm	GWASCATALOG_CORTICAL_THICKNESS	137	Dpysl2,Atp1b3,Nfia,Pik3r1,Fmnl2,Kif13a,Rpsa,Nfix,Sptbn1,Phldb1,Pard3,Mast4,Olig1,Tcf4,Cpsf6,Chd7,Pde8a,Zfp536,Cpeb4,Plekhg1,Sulf2,Strn,Mapre3,Mtch2,Cfl1,Abcg1,Agap1,Bmp6,Pcdh17,Daam1,Syt1,Wls,Sf3b1,Coro1c,Tnrc6a,Lama2,Tom1l2,Nucks1,Gna12,Rpl37a,Arhgap21,Setd3,Dlc1,Phyh,Pou3f3,Macf1,Ddah1,Macrod2,Flnb,Map3k7,Mtmr2,Rabgap1,Akt3,Astn2,Alcam,Vmp1,Tmem106b,Ndufaf2,Sos2,Rasl11b,Tnrc6b,Mapre2,Cdc5l,Pkhd1,Erbb3,Rufy1,Uqcrb,Frmd4b,Pcdh7,Arhgef12,Jam3,Lrrfip2,Agap3,Fbn2,Cacna2d3,Chmp7,Nav1,Ap3m1,Hhip,Sox5,Dock9,Bpgm,As3mt,Snd1,Smarcal1,Lpar1,Robo2,Orc5,Actn4,Zfp462,Stau1,Ralgps1,Neo1,Pcca,Wnk2,Dip2b,Prkar2a,Ece1,Kansl1,Cox7a2,Bcl11b,Eif4g3,Mpped2,Auts2,Atxn2,Klhl24,Dgki,Adamts3,Pdgfc,Cpm,Fgfr3,Jmjd1c,Tm7sf3,Crim1,Tmed5,Sybu,Tacc3,Mon2,Epha7,Ulk2,Gatad2b,Tenm2,Nrp2,Enpp2,Flot2,Bnc2,Eya4,Arid1b,Lamc3,Camta1,Rora,Faf1,Pygb,Foxp2,Ebna1bp2,Kif5b,Mrpl48	3083	Mature Oligodendrocyte	7d	T4	Hippocampus
Mature_Oligodendrocyte_7d	1.86793e-05	1.3865	0.000368105	GWAS_CATALOG_Mm	GWASCATALOG_RETICULOCYTE_COUNT	137	Qk,Picalm,Eef1b2,Pls1,Pik3r1,Oxr1,Ckb,Stx7,Sptbn1,Purb,Wasl,Tmbim1,Prkar1a,Psmb7,R3hdm4,Endod1,Cpeb4,Rimklb,Luc7l,Atrn,Nudt4,Ppp1r21,Dock5,Acap2,Bmp2k,Atp11b,Taf15,Ddx39b,Ppp1r2,Wipi1,Coro1c,Stxbp6,Atad2b,Cd82,Rab11a,Tmcc2,Tcf25,Hba-a2,Cobll1,Crk,Rhobtb3,Pabpc1,Myrf,Ash1l,Thrap3,Arhgef28,Nisch,Zfp280c,Zcchc24,Usp9x,Actb,Pigq,Lsm14a,Psmd13,Flnb,Tpm1,Cd2ap,Atp11a,Ptges3,Rpl6,Gatc,Riok3,Gls,Specc1,Otud4,Sv2c,Arpc1a,Zcchc8,Tnrc6b,Usp48,Eya2,Atp2b1,C4b,Srp14,Yipf4,Dennd4a,Eml6,Ncoa7,Grb14,Eif4a3,Myo1d,Bpgm,Ncoa6,Itpr2,Ist1,Trim26,Fuca1,Dcun1d1,Gmeb2,Dnmt1,Rassf1,Igf2,Tln2,Brap,Kansl1,Megf9,Birc6,Taf2,Prpsap1,Irs2,Atxn2,Atxn1,Vamp5,Arpc1b,Pdgfc,Zfpm1,Tmem50a,Ptp4a2,Lbh,Fntb,Rps6ka1,Senp1,Hspa4,Tcirg1,Slc43a2,Tmem258,Cntn5,Rpn1,Nudt14,Abca1,Ap1b1,Trps1,Nfrkb,Greb1l,Larp1,Foxo1,Cops3,Max,Bnc2,Cbl,Nfkb1,Plcb1,Hnrnpab,Arhgap42,Metap2,Rora,Gna13	3083	Mature Oligodendrocyte	7d	T4	Hippocampus
Mature_Oligodendrocyte_7d	0.000782678	1.28761	0.0138865	GWAS_CATALOG_Mm	GWASCATALOG_HIGH_LIGHT_SCATTER_RETICULOCYTE_COUNT	131	Qk,Ywhaz,Picalm,Pls1,Pik3r1,Oxr1,Ckb,Wipi2,Smad7,Stx7,Sptbn1,Wasl,Tmbim1,Prkar1a,R3hdm4,Endod1,Ptpra,Cpeb4,Rimklb,Luc7l,Atrn,Nudt4,Dock5,Acap2,Bmp2k,Atp11b,Taf15,Ddx39b,Ppp1r2,Wipi1,Coro1c,Stxbp6,Atad2b,Cd82,Tmcc2,Paip2,Tcf25,Hba-a2,Cobll1,Crk,Rhobtb3,Pabpc1,Ash1l,Thrap3,St6gal1,Arhgef28,Nisch,Zcchc24,Usp9x,Pigq,Psmd13,Flnb,Tpm1,Cd2ap,Atp11a,Ptges3,Dnmt3a,Mapt,Riok3,Lcorl,Gls,Tesk2,Specc1,Sv2c,Arpc1a,Zcchc8,Usp48,Eya2,Atp2b1,Yipf4,Eml6,Ncoa7,Grb14,Arfip1,Eif4a3,Myo1d,Bpgm,Itpr2,Ist1,Dcaf12,Fuca1,Ptpn11,Dnmt1,Rassf1,Tln2,Copb1,Brap,Kansl1,Megf9,Tpm3-rs7,Birc6,Rab11b,Prpsap1,Irs2,Atxn2,Atxn1,Arpc1b,Pdgfc,Actn1,Zfpm1,Akr1a1,Ptp4a2,Fntb,Jmjd1c,Senp1,Hspa4,Rnpepl1,Tmem258,Cntn5,Rpn1,Nudt14,Amotl2,Abca1,Ap1b1,Trps1,Nfrkb,Foxo1,U2surp,Max,Flot2,Bnc2,Cbl,Nfkb1,Plcb1,Zfp57,Arhgap42,Metap2,Rora,Ptdss2,Nfic,Bnip3l	3083	Mature Oligodendrocyte	7d	T4	Hippocampus
Mature_Oligodendrocyte_7d	2.63132e-12	1.79052	5.3791e-11	GWAS_CATALOG_Mm	GWASCATALOG_COGNITIVE_PERFORMANCE_(MTAG)	130	Rps26,Cd47,Atp1b3,Ctnna2,Nfia,Rhoa,Ncam2,Apba1,Camk2n1,Plekha1,Ptk2,Nfix,Mast4,Tcf4,Kmt2e,Zfp536,Dcc,Nbea,Cadm2,Prrc2c,Stox2,Tulp4,Ddit4,Sema6d,Grm3,Pde1c,Agap1,Ddx6,Celf2,Pcdh17,Slc22a23,Nova1,Ncam1,Syt1,Gosr1,Lrp1b,Gigyf2,Coro1c,Tnrc6a,Gpm6a,Plcl1,Mad1l1,Erbb4,Cpne3,Klhl2,Desi1,Anapc4,Atxn2l,Elovl7,Gria4,Ctnnd2,Rabgap1l,Macrod2,Gabrg3,Map3k7,Grid2,St3gal3,Atf7ip,Lcorl,Ggnbp2,Usp34,Ppp2r2d,Cdh2,Opcml,Thsd7b,Nfib,Cacna2d3,Dennd4a,Ctnna3,Dock3,Zfp322a,Rbm6,Snd1,Ctnnb1,Cdh13,Srgap1,Ptprf,Sgcz,Fbxw15,Stau1,Fam120a,Wnk2,Msi2,Bcl11b,Birc6,Srpk2,Rnf216,Chd2,Foxn3,Map4,Auts2,Dclk1,Pus7,Atxn1,Hars,Cystm1,Tfap2d,Bbx,Jmjd1c,Exd2,Rybp,Vps8,Spag16,Ctdsp2,Ppp3r1,Sdccag8,Crim1,Pmm1,Zswim6,Psmd14,Plcl2,Med27,Calu,Epha7,Cnot4,Gatad2b,Macrod1,Mbnl2,Seh1l,Synrg,Flot2,Plcb1,Zmiz2,Arid1b,Zfp57,St6galnac3,Edem3,Ush2a,Sdk1,Epha5	3083	Mature Oligodendrocyte	7d	T4	Hippocampus
Mature_Oligodendrocyte_7d	0.000324082	1.31787	0.00604897	GWAS_CATALOG_Mm	GWASCATALOG_HIGH_LIGHT_SCATTER_RETICULOCYTE_PERCENTAGE_OF_RED_CELLS	129	Qk,Ywhae,Picalm,Pik3r1,Oxr1,Ckb,Smad7,Stx7,Sptbn1,Wasl,Tmbim1,Prkar1a,R3hdm4,Endod1,Ptpra,Cpeb4,Rimklb,Luc7l,Atrn,Nudt4,Strn,Dock5,Acap2,Bmp2k,Atp11b,Taf15,Ppp1r2,Wipi1,Coro1c,Stxbp6,Atad2b,Cd82,Tmcc2,Paip2,Tcf25,Acly,Hba-a2,Cobll1,Rhobtb3,Pabpc1,Hspa4l,Ash1l,Thrap3,St6gal1,Arhgef28,Nisch,Zcchc24,Usp9x,Actb,Pigq,Psmd13,Flnb,Cd2ap,Atp11a,Ptges3,Dnmt3a,Riok3,Lcorl,Gls,Tesk2,Specc1,Sv2c,Arpc1a,Zcchc8,Usp48,Eya2,Atp2b1,Yipf4,Gspt1,Dennd4a,Eml6,Ncoa7,Grb14,Arfip1,Eif4a3,Myo1d,Bpgm,Itpr2,Ist1,Dcaf12,Fuca1,Ptpn11,Stau1,Dnmt1,Tln2,Copb1,Brap,Kansl1,Megf9,Tpm3-rs7,Birc6,Rab11b,Prpsap1,Pithd1,Irs2,Atxn2,Atxn1,Dohh,Arpc1b,Pdgfc,Zfpm1,Ptp4a2,Fntb,Jmjd1c,Senp1,Hspa4,Rnpepl1,Cntn5,Rpn1,Nudt14,Amotl2,Abca1,Actr10,Ap1b1,Trps1,Larp1,U2surp,Max,Flot2,Bnc2,Cbl,Nfkb1,Plcb1,Arhgap42,Metap2,Kdm6b,Fbxl20,Ptdss2,Bnip3l	3083	Mature Oligodendrocyte	7d	T4	Hippocampus
Mature_Oligodendrocyte_7d	3.68984e-05	1.38393	0.000721941	GWAS_CATALOG_Mm	GWASCATALOG_RETICULOCYTE_FRACTION_OF_RED_CELLS	128	Qk,Picalm,Eef1b2,Pls1,Pik3r1,Ckb,Stx7,Sptbn1,Wasl,Tmbim1,Prkar1a,Psmb7,R3hdm4,Endod1,Cpeb4,Rimklb,Luc7l,Atrn,Nudt4,Ppp1r21,Herc1,Dock5,Rbm25,Acap2,Bmp2k,Zbtb20,Atp11b,Taf15,Ddx39b,Ppp1r2,Wipi1,Stxbp6,Atad2b,Cd82,Rab11a,Tmcc2,Pak2,Tcf25,Hba-a2,Cobll1,Crk,Rhobtb3,Pabpc1,Ash1l,Thrap3,Arhgef28,Nisch,Zcchc24,Usp9x,Actb,Pigq,Lsm14a,Slc22a17,Psmd13,Flnb,Tpm1,Cd2ap,Atp11a,Rpl6,Riok3,Lcorl,Gls,Specc1,Otud4,Arpc1a,Zcchc8,Rnf10,Tnrc6b,Usp48,Eya2,Atp2b1,Srp14,Yipf4,Dennd4a,Eml6,Ncoa7,Grb14,Arfip1,Eif4a3,Myo1d,Bpgm,Pld1,Itpr2,Ist1,Trim26,Fuca1,Dnmt1,Rassf1,Tln2,Brap,Kansl1,Megf9,Birc6,Ino80d,Irs2,Atxn2,Atxn1,Vamp5,Arpc1b,Pdgfc,Zfpm1,Akr1a1,Tmem50a,Ptp4a2,Fntb,Hspa4,Rnpepl1,Slc43a2,Cntn5,Rpn1,Nudt14,Amotl2,Abca1,Actr10,Ap1b1,Trps1,Larp1,Max,Bnc2,Cbl,Nfkb1,Plcb1,Hnrnpab,Auh,Arhgap42,Metap2,Faf1,Gna13	3083	Mature Oligodendrocyte	7d	T4	Hippocampus
Mature_Oligodendrocyte_7d	3.8024e-09	1.62821	7.7083e-08	GWAS_CATALOG_Mm	GWASCATALOG_SMOKING_INITIATION_(EVER_REGULAR_VS_NEVER_REGULAR)_(MTAG)	127	Ptprd,Ctnna2,Pde4b,Hecw2,Ptk2,Cdc42bpa,Nfat5,Prickle2,Psat1,Cpsf6,Tmeff2,Chd7,Anks1b,Dcc,Magi2,Cpeb4,Cadm2,Lrrc4c,Herc1,Tulp4,Hspa5,Sema6d,Zbtb20,Schip1,Celf2,Ncam1,Ephb1,Tnrc6a,Lama2,Elmo1,Add1,Gpm6a,Tom1l2,Nucks1,Samd8,Plcl1,Mad1l1,Ahcyl1,Fam168a,Setd3,Erbb4,Mbtps1,Cttnbp2,Trhde,Xpo1,Capza2,Wdr1,Map3k7,Grid2,Rnf13,Rev3l,Grik2,Akt3,Hsd17b12,Add3,Plekhb1,Npas3,Bptf,Grin2a,Opcml,Rsrc1,Thsd7b,Erbb3,Golga3,Arid5b,Ctnna3,Dnajc1,As3mt,Trpc4,Dync1i2,Chdh,Robo2,Ptprf,Mlf2,Cggbp1,Brwd1,Lnpep,Vdac2,Msi2,Zfp207,Hnrnpul2,Bcl11b,Birc6,Fbxo11,Hs6st3,Ino80d,Foxn3,Tmem132b,Eif4g3,Auts2,Tfap2d,Vti1a,Dcaf5,Ttl,Ctdp1,Gk5,Map2k5,Rab7,Cntn5,Igsf11,Eif3c,Nrxn3,Plcl2,Med27,Mon2,Epha7,Pcdh9,Tenm2,Adam15,Stam2,Phactr1,Elfn1,Fkbp8,Cc2d2a,Prrc2b,Cog5,Bnc2,Ryr2,Camta1,St6galnac3,Gapvd1,Foxp2,Ush2a,Sdk1,Ikzf2,Grm5,Btrc	3083	Mature Oligodendrocyte	7d	T4	Hippocampus
Mature_Oligodendrocyte_7d	9.0638e-05	1.35953	0.00174225	GWAS_CATALOG_Mm	GWASCATALOG_SUBCORTICAL_VOLUME_(MOSTEST)	127	Dpysl2,Atp1b3,Arhgef2,Rbm5,Rhoa,Cdc42se2,Cntn2,Ssr1,Nfat5,Bcl2l1,Jph1,Strn3,Fnip1,Bicd1,Mast4,Tcf4,Dcc,Strn,Fam172a,Mapre3,Pbrm1,Schip1,Smarca2,Wls,Sf3b1,Nucks1,Gna12,Plcl1,Rpl37a,Tmcc2,Actr1a,Uba5,Alpk1,Ash1l,Cttnbp2,Afap1,Fam171b,Elovl7,Pou3f3,Dlg2,Smim15,Macf1,Macrod2,Adamtsl4,Impdh2,Atrip,Rabgap1,Akt3,Nf1,Usp34,Otud4,Ndufaf2,Rasl11b,Prkcz,Bptf,Cops6,Pabpc4,Tmem129,Fbn2,Pdxdc1,Snx24,Slc50a1,Gon4l,Ncoa7,Hhip,Dock3,Rbm6,Cript,Srd5a3,Snd1,Smarcal1,Lats1,Robo2,Rps27,Actn4,Fbxw15,Mier3,Wnk2,Rassf1,Prkar2a,Kansl1,Tpm3-rs7,Dscaml1,Tusc2,Dgki,Adamts3,Tada1,Pdgfc,Rab13,Akr1a1,Ktn1,Esco1,Atp1b2,Rftn2,Sdccag8,Lamtor4,Zswim6,Dnajc13,Tmem258,Carf,Plekhh2,Psmd14,Jtb,Psma2,Tacc3,Gpbp1l1,Gatad2b,Trps1,Adam15,Pik3r3,Ginm1,Tma7,Thoc7,Zscan21,Slc39a1,Aph1a,Fbxo24,Sh2b1,Gba,Qrich1,Gnai2,Chic2,Faf1,Pygb,Scfd2,Foxp2,Zkscan1	3083	Mature Oligodendrocyte	7d	T4	Hippocampus
Mature_Oligodendrocyte_7d	9.97407e-07	1.49062	1.99975e-05	GWAS_CATALOG_Mm	GWASCATALOG_SELF-REPORTED_MATH_ABILITY_(MTAG)	125	Rtn4,Rps26,Ptprd,Cd47,Slc24a2,Cdk8,Pde4b,Nfia,Tmcc3,Apba1,Cntn2,Dlg1,Ptk2,Pard3,Tcf4,Hmgcs1,Zfp536,Dcc,Npepps,Fam172a,Nbea,Cadm2,Mapre3,Lrrc4c,Stox2,Grm3,Pde1c,Bmp2k,Celf2,Ncam1,Lrrc8c,Syt1,Lrp1b,Pkp4,Gigyf2,Tnrc6a,Prkcb,Plcl1,Mad1l1,Ahcyl1,Tcf25,Nr1d2,Erbb4,Prkca,Anapc4,Galnt13,Gria4,Actb,Dlg2,Macrod2,Gabrg3,Grik2,Rabgap1,Lcorl,Akt3,Phip,Alcam,Specc1,Ppp2r2d,Tlk1,Grin2a,Opcml,Dtna,Eya2,Tbl1xr1,Thsd7b,Golga3,Cntnap2,Rgs7bp,Cacna2d3,Dennd4a,Gon4l,Sox5,Eefsec,Snd1,Ctnnb1,Cdh13,Sgcz,Fbxw15,Zfp462,Ralgps1,Wnk2,Hip1,Bcl11b,Birc6,Rnf216,Chd2,Map4,Auts2,Dclk1,Creb1,Atxn1,Cystm1,Rc3h1,Ppp3r1,Sdccag8,Angel2,Ppp6r3,Zswim6,Cntn5,Nebl,Ubr5,Med27,Calu,Epha7,Gatad2b,Trps1,Tenm2,Mbnl2,Abcc10,Rgs17,Usp40,Synrg,Flot2,Zkscan3,Efemp1,Sh2b1,Plcb1,Zfp57,Traf3,Faf1,Ccdc47,Sdk1,Nfic,Epha5	3083	Mature Oligodendrocyte	7d	T4	Hippocampus
Mature_Oligodendrocyte_7d	1.49128e-06	1.47974	2.98174e-05	GWAS_CATALOG_Mm	GWASCATALOG_VERTEX-WISE_CORTICAL_THICKNESS	125	Dpysl2,Rps26,Atp1b3,Plxdc2,Nfia,Pik3r1,Fmnl2,Ptbp2,Setd5,Kif13a,Rpsa,Nfix,Sptbn1,Phldb1,Bcl2l1,Pard3,Tcf4,Cpsf6,Chd7,Pde8a,Plekhg1,Sulf2,Strn,Cfl1,Agap1,Bmp6,Gas7,Pcdh17,Syt1,Eml2,Wls,Sf3b1,Coro1c,Tnrc6a,Lama2,Gna12,Rpl37a,Arhgap21,Setd3,Crk,Cttnbp2,Pou3f3,Macf1,Macrod2,Flnb,Map3k7,Cdk5rap2,Mtmr2,Akt3,Astn2,Gls,Alcam,Vmp1,Tmem106b,Ndufaf2,Sos2,Tnrc6b,Prkcz,Mapre2,Ccar1,Pkhd1,Erbb3,Rufy1,Uqcrb,Frmd4b,Pcdh7,Arhgef12,Jam3,Lrrfip2,Agap3,Fbn2,Trim36,Chmp7,Nav1,Ap3m1,Hhip,Sox5,Dock9,Bpgm,Snd1,Lpar1,Robo2,Pds5b,Ptprf,Orc5,Actn4,Zfp462,Ralgps1,Neo1,Pcca,Wnk2,Hnrnpd,Dip2b,Prkar2a,Cox7a2,Megf9,Bcl11b,Mical3,Eif4g3,Mpped2,Auts2,Atxn2,Klhl24,Dgki,Adamts3,Pdgfc,Cpm,Fgfr3,Jmjd1c,Sybu,Tacc3,Epha7,Trps1,Tenm2,Enpp2,Flot2,Eya4,Arid1b,Lamc3,Camta1,Rora,Faf1,Pygb,Foxp2,Gna13	3083	Mature Oligodendrocyte	7d	T4	Hippocampus
Mature_Oligodendrocyte_7d	4.31357e-05	1.39093	0.000842474	GWAS_CATALOG_Mm	GWASCATALOG_PLATELET_DISTRIBUTION_WIDTH	122	Qk,Wnk1,Dock10,Arrdc3,Clic4,Npc1,Ckb,Rab10,Tcf12,Purb,Rsu1,Npepps,Prrc2c,Ppp1r16b,Herc1,Mtch2,Srsf3,Hnrnpk,Dock5,Bmp2k,Clns1a,Zfp280d,Sh3tc2,Mtf1,Elmo1,Atad2b,Ewsr1,Gna12,Tmcc2,Lpp,Pak2,Dlc1,Cobll1,Ado,Fn3k,Atp5e,Ddhd1,Mtss1,Macf1,Capza2,Tpm1,Nrf1,Cd2ap,Zmynd8,Gng12,Akt3,Dnm3,Tesk2,Adcy5,Wipf1,Vmp1,Tlk1,Klf7,Zfp367,C2cd5,Lin54,Ninj2,Plekhg3,Neu1,Asap1,Cul4a,Dock9,Rbm6,Eefsec,Myo1d,Atp13a3,Tbc1d14,Pds5b,Dcaf12,Wasf3,Ube2k,Brwd1,Dusp19,Cox19,Adap1,Synj2,Btbd2,Zzef1,Antxr1,Zmiz1,Irs2,Atxn2,Vamp5,Tada1,Dcaf5,Actn1,Zfpm1,Kremen1,Sugp1,Tln1,Pls3,Micall1,Jmjd1c,Vps9d1,Ankrd28,Rnpepl1,Ctdsp2,Tmem98,Sdccag8,Rpn1,Gsk3b,Plek,Trpm3,Nr3c2,Armc3,Tcp11l1,Tpm4,Pacsin2,Rab11fip3,Srrm1,U2surp,Dlg3,Plcb1,Prune2,Dnm1l,Epc1,Slc30a1,Camta1,Pygb,Nap1l4,Gapvd1,Acsl3	3083	Mature Oligodendrocyte	7d	T4	Hippocampus
Mature_Oligodendrocyte_7d	1.46123e-07	1.55955	2.94045e-06	GWAS_CATALOG_Mm	GWASCATALOG_CHRONOTYPE	119	Ssr3,Ptprd,Ank2,Ywhaz,Ank3,Npc1,Pde4b,Ptbp2,Cadm1,St18,Tcf4,Sema6a,Zfp536,Magi2,Kazn,Ensa,Ppp1r21,Cadm2,Ube2e2,Zfp91,Ppp3ca,Txnl1,Sema6d,Pde1c,Atp11b,Rbbp6,Pcdh17,Plcl1,Mycbp2,Rabgap1l,Exoc5,Macrod2,Cdc73,Dock1,Zfp706,Gls,Adcy5,Hsd17b12,Vmp1,Usp34,Ppp2r2d,Zcchc8,Rnf10,Tnrc6b,Unc5b,Dtna,Tbl1xr1,Pkhd1,Scn8a,Ppm1a,Yipf4,Gng7,Rgs7bp,Tshz1,Sox5,Rbm6,Cript,Robo2,Jarid2,Chd9,Lsamp,Zfp462,Tacr3,Hnrnpd,Gcfc2,Msi2,Usp31,Nmt1,Kansl1,Birc6,Fbxo11,Zfp365,Phf5a,Meis1,Ino80d,Eif4g3,Pigk,Mpped2,Auts2,Vamp2,Sec11c,Nrtn,Epc2,Sox2,Nkx2-2,Sash1,Crim1,Ilf3,Fbxo3,Cntn5,Trpm3,Nrxn3,Ttc28,Asb7,Snapc1,Slc6a6,Arntl,Khdrbs3,Gatad2b,Trps1,Pcdh9,Tenm2,Phactr1,Abcc10,Alkbh3,Uvssa,Tle4,Ndufs1,Nfkb1,Btbd9,Aph1a,Nab1,Shb,Cd83,Fam118a,Foxp2,Epha5,Ctsf,Rasa1	3083	Mature Oligodendrocyte	7d	T4	Hippocampus
Mature_Oligodendrocyte_7d	0.00149504	1.28235	0.0256724	GWAS_CATALOG_Mm	GWASCATALOG_MEAN_RETICULOCYTE_VOLUME	119	Etl4,Bcas1,Chd4,Itm2c,Anp32b,Pik3r1,Hnrnpa1,Tbc1d4,Nfix,Fbxo7,Pcolce2,Npepps,Luc7l,Pten,Srsf3,Lpgat1,Tnpo1,Sp3,Ak3,Stag2,Atad2b,Cd82,Tmcc2,Arhgap21,Hba-a2,Trp53,Sf1,Brd4,Spred2,Tbc1d12,Derl1,Xpo1,Pigq,Ptpn1,Ncaph2,Cdkal1,Tob2,Dip2a,Gng12,Gatc,Mapt,Raph1,Tef,Atf7ip,Abcc1,Dram2,Specc1,Otud4,Txn1,Nos1ap,Tbl1xr1,Golgb1,Elovl5,Cul4a,Eif4a3,Rbm6,Ppp1ca,As3mt,Bag6,Oxsr1,Pds5b,Pcm1,Zfp652,Ptprf,Tmco3,Ptpn11,Cggbp1,Gtf3c1,Trappc9,Heatr3,Tln2,Brap,Rab6b,Kansl1,Cenpq,Tpm3-rs7,Enpp5,Mau2,Tbc1d16,Kin,Irs2,Atxn2,Zfpm1,Klf6,Tmem50a,Fntb,Slc7a5,Jmjd1c,Rps6ka1,Fbxo9,Hspa4,Rnpepl1,Sesn1,Crim1,Cntn5,Plcl2,Tacc3,Map2k2,Macrod1,Safb,Abcc10,Foxo1,Abcb7,Cc2d2a,Mipol1,Max,S1pr5,Flot2,Nfkb1,Sh2b1,Zfand2b,Slc35e3,Faf1,Akap7,Fbxl20,Kat2a,Clcn6,Hdlbp,Sirt3	3083	Mature Oligodendrocyte	7d	T4	Hippocampus
Mature_Oligodendrocyte_7d	1.43994e-09	1.6861	2.92721e-08	GWAS_CATALOG_Mm	GWASCATALOG_EXTERNALIZING_BEHAVIOUR_(MULTIVARIATE_ANALYSIS)	118	Rps26,Dock10,Aatk,Ctnna2,Pde4b,Nfia,Mgat5,Ncam2,Ptk2,Nfat5,Slc24a3,Psat1,Tcf4,Cpsf6,Chd7,Dcc,Magi2,Cpeb4,Nbea,Cadm2,Lrrc4c,Herc1,Nrg3,Tulp4,Sema6d,Pde1c,Nfasc,Zbtb20,Schip1,Celf2,Ncam1,Cdk14,Ephb1,Tnrc6a,Lama2,Elmo1,Nucks1,Mad1l1,Ahcyl1,Fam168a,Erbb4,Cttnbp2,Ctbp1,Trhde,Gria4,Dlg2,Macrod2,Map3k7,Rnf13,Fxr1,Rev3l,Mapt,Akt3,Arap2,Alcam,Hsd17b12,Ndufaf2,Plekhb1,Npas3,Bptf,Grin2a,Unc5b,Rsrc1,Thsd7b,C2cd5,Erbb3,Golga3,Arid5b,Kdm3a,Pcdh7,Nfib,Cacna2d3,Mink1,Ctnna3,Sox5,Dnajc1,Snd1,Ano4,Cdh13,Trpc4,Robo2,Ptprf,Prkdc,Cggbp1,Brwd1,Psmd11,Birc6,Fbxo11,Hs6st3,Tmem132b,Auts2,Atxn2,Vti1a,Ttl,Map2k5,Rab7,Igsf11,Nrxn3,Ttc28,Plcl2,Med27,Tenm2,Adam15,Phactr1,Elfn1,Abhd5,Fkbp8,Prrc2b,Bnc2,Arid1b,Ryr2,Camta1,Traf3,Gapvd1,Foxp2,Ush2a,Sdk1,Ikzf2	3083	Mature Oligodendrocyte	7d	T4	Hippocampus
Mature_Oligodendrocyte_7d	0.00165993	1.28008	0.0281724	GWAS_CATALOG_Mm	GWASCATALOG_BREAST_CANCER	118	Ssr3,Ptprd,Bcas1,Arrdc3,Ankib1,Ctnna2,Tmem151a,Pik3r1,Slc12a2,Clk1,Fgfr2,Vldlr,Ypel2,Nfix,Abcf1,Dmd,Cadm2,Nrg3,Cfl1,Grm3,Amfr,Sh3tc2,Sik3,Otud7b,Cd82,Arhgap5,Tial1,Ewsr1,Phgdh,Erbb4,Sbf2,Akap9,Ash1l,Arhgef28,Phlda3,Cdkal1,Pip4k2a,Dnmt3a,Mapt,Atf7ip,Astn2,Dnm3,Tab2,Alcam,Metap1d,Vmp1,Add3,Acbd5,Cdh2,Hivep3,Tnrc6b,Atxn10,Gtf2i,Babam1,Fbn2,Ctnna3,Mdm4,Zfp322a,Dnajc1,Agtpbp1,Nr3c1,Raly,Xbp1,Pds5b,Ist1,Pcm1,Creb5,Mier3,Klf4,Ece1,Spty2d1,Kansl1,Zfp365,Antxr1,Foxn3,Map4,Zmiz1,Zbtb38,Atxn1,Atg10,Smndc1,Kremen1,Akr1a1,Jmjd1c,Nsf,Hspa4,Dkk3,Fndc3b,Klc1,Mphosph6,Arhgef6,Nrxn3,Hsf2,Ap4b1,Nebl,Slc25a44,Ttc28,Plcl2,Rccd1,Adssl1,Trps1,Snx32,Tenm2,Pik3r3,Parp8,Ropn1l,Fkbp8,Sub1,Smc2,Arid1b,Zfp57,Traf3,Faf1,Scfd2,Xpnpep3,Ptdss2,Scamp2,Ctsf	3083	Mature Oligodendrocyte	7d	T4	Hippocampus
Mature_Oligodendrocyte_7d	2.80293e-08	1.6218	5.66642e-07	GWAS_CATALOG_Mm	GWASCATALOG_BODY_SURFACE_AREA	114	Wnk1,Map7d1,Aatk,Dis3l2,Pde4b,Pa2g4,Pik3r1,Rpl3,Mbnl1,Setd5,Spryd7,Smad7,Hdac11,Cyth1,Pard3,Ensa,Cadm2,Cdkn1b,Dock5,Ywhab,Ddx6,Bmp6,Gigyf2,Tnrc6a,Gprc5b,Itgb8,Nucks1,Smchd1,Gna12,Snrnp48,Trp53,Dlc1,Itsn2,Acss2,Zfp101,Ado,Zcchc24,Macf1,Ddah1,Ubn1,Dnmt3a,Lcorl,Astn2,Dnm3,Hsd17b12,Pkhd1,Slc1a3,Erbb3,Smco3,Arhgef12,Fbn2,Pdxdc1,Ncoa7,Hhip,Sox5,Bcl2l2,Ap3b1,Bpgm,Nr3c1,Cdh13,Reep5,Zfp462,Creb5,Dnmt1,Spsb1,Odf2l,Igf2,Copb1,Utp18,Dicer1,Bcl11b,Clptm1,Rsbn1l,Hs6st3,Zmiz1,Zbtb38,Vkorc1,Auts2,Fbxw11,Vamp5,Adamts3,Sec11c,Zfp738,Fntb,Wwc2,Rybp,Nsd1,Map2k5,Crtac1,Fubp3,Vgll4,Mcl1,Fndc3b,Zfp617,Crim1,Ppp6r3,Nrxn3,Sympk,Pde2a,Trps1,Foxo1,Sf3a3,Hexim1,Brk1,Enpp2,Alkbh3,Max,Bnc2,Efemp1,Eya4,Traf3,Akap7,Gusb,Nfic	3083	Mature Oligodendrocyte	7d	T4	Hippocampus
Mature_Oligodendrocyte_7d	0.000159635	1.41763	0.00303917	GWAS_CATALOG_Mm	GWASCATALOG_HEMOGLOBIN_A1C_LEVELS	92	Mbnl1,Rac1,Arsg,Bicd1,Tcf4,Pcolce2,Slc20a2,Luc7l,Plekhg1,Nudt4,Strn,Wdr26,Ube2e2,Cdkn1b,Pten,Tulp4,Trim59,Atp11b,Slc22a23,Eml2,Mtf1,Atad2b,Tom1l2,Mad1l1,Pak2,Rc3h2,Hba-a2,Cobll1,Cbfa2t2,Anapc4,St6gal1,Fn3k,Snrnp200,Gpr155,Macf1,Cdkal1,Atp11a,Lcorl,Abcc1,Dnm3,Adcy5,Specc1,Acsl1,Sos2,Hivep3,Zfp236,Cers2,Eya2,Elovl5,Dgat1,Grb14,Snd1,Pld1,Gmcl1,Pkd2l1,Oxsr1,Reep5,Dcun1d1,Folh1,Aifm1,Foxn3,Zmiz1,Ube2d2a,Zbtb38,Auts2,Irs2,Ncald,Arpc1b,Pdgfc,Jmjd1c,Rps6ka1,Nsf,Sos1,Atp1b2,Hnrnpul1,Fndc3b,Hmg20a,Cntn5,Gad2,Plek,Trps1,Ank,Rgs17,Gsn,Cog5,Flot2,Plcb1,Hnrnpab,Ano3,Metap2,Cd164,Nfic	3083	Mature Oligodendrocyte	7d	T4	Hippocampus
Mature_Oligodendrocyte_7d	0.000126482	1.42938	0.0024164	GWAS_CATALOG_Mm	GWASCATALOG_ELECTROCARDIOGRAM_MORPHOLOGY_(AMPLITUDE_AT_TEMPORAL_DATAPOINTS)	91	Sgk1,Atp1b3,Zeb2,Slc38a2,Pde4b,Nfia,Rps2,Rpl22,Fgfr2,Eps15,Smad7,Ypel2,Ptk2,Sptbn1,Mast4,Snrnp70,Frmd5,Glul,Slc22a23,Trim2,Ccnl1,Plcl1,Gpi1,Eif4b,Litaf,Ifrd1,Prkca,Myrf,Prox1,Atxn2l,Mtss1,Tab2,Gopc,Rnf10,Nos1ap,Fbxo32,Ppp2r3a,Mapre2,Rsrc1,Tbc1d10b,Raf1,Cntnap2,Slk,Cbx4,Slc50a1,Ctnna3,Ncoa7,Sox5,Rbm6,Tkt,Cdh13,Lpar1,Tmco3,Zfp462,Gmeb2,Reep3,Gorab,Psmg4,Meis1,Foxn3,Zmiz1,Vti1a,Mboat1,Jmjd1c,Rybp,Fyn,Fndc3b,Mcoln1,Crim1,Tmem258,Cnot1,Trpm3,Smarcb1,Nr3c2,Zfp553,Rai1,Epha7,Phactr1,Pik3r3,Lrrc4b,Cwc27,Usp40,Tpd52,Cog5,Arhgap42,Mkln1,Clcn6,Ythdc2,Kif5b,Tmem135,Cct8	3083	Mature Oligodendrocyte	7d	T4	Hippocampus
Mature_Oligodendrocyte_7d	7.67883e-06	1.53644	0.000152008	GWAS_CATALOG_Mm	GWASCATALOG_REACTION_TIME	90	Dpysl2,Ywhae,Cd47,Wnk1,Tmem229a,Txndc16,Tppp,Stip1,Ptbp2,Nfix,Purb,Efhd1,Tcf4,Dcc,Strn,Fam172a,Cadm2,Ube2e2,Pafah1b1,Apc,Sema6d,Cdk19,Pcdh17,Gigyf2,Arhgap23,Pja2,Atad2b,Mettl7a1,Itsn2,Brd4,Galnt13,Akap8,Gpr155,Ola1,Rabgap1l,Ldlrad4,Fxr1,Mapt,Ybx3,Metap1d,Dnm2,Cdh2,Grin2a,Opcml,Ccar1,Arid5b,Eri3,Ctnna3,Tshz1,Sox5,Rny3,Ap3b1,Snd1,Cela1,Cdh13,Csnk1d,Dync1i2,Rasgef1b,Jarid2,Actn4,Reep5,Ptpn11,Slmap,Stau1,Cacna2d1,Brap,Kansl1,Eif3h,Eif4g3,Auts2,Atxn2,Fam171a1,Dgki,Cystm1,Tfap2d,Nsf,Cntn5,Rhebl1,Ttc28,Rai1,Arntl,Tenm2,Phactr1,Ncf2,Atox1,Cc2d2a,Bnc2,Camta1,Foxp2,Coq2	3083	Mature Oligodendrocyte	7d	T4	Hippocampus
Mature_Oligodendrocyte_7d	0.00120643	1.34218	0.0211987	GWAS_CATALOG_Mm	GWASCATALOG_INTELLIGENCE	90	Atp1b3,Rbm5,Slc24a2,Myo6,Rhoa,Apba1,Plekha1,Ckb,Nfix,Dcc,Cadm2,Pde1c,Pbrm1,Pcdh17,Slc22a23,Nova1,Ncam1,Syt1,Lrp1b,Ttll7,Igfbp2,Tnrc6a,Atad2b,Plcl1,Gpd2,Nr1d2,Desi1,Anapc4,Atxn2l,Tprkb,Gria4,Ubn1,Cdkal1,Grid2,St3gal3,Pip4k2a,Mapt,Tef,Ppp2r2d,Plekhb1,Grin2a,Cdc42,Thsd7b,Erbb3,Cacna2d3,Nav1,Zfp322a,Rbm6,Snd1,Stag1,Ptprf,Sgcz,Stau1,Brwd1,Prkar2a,Nmt1,Birc6,Srpk2,Zfp365,Eea1,Auts2,Creb1,Pus7,Hars,Cystm1,Rnf144a,Jmjd1c,Ddx27,Exd2,Nsf,Ctdsp2,Klc1,Pmm1,Psmc3,Trpm3,Rhebl1,Spns1,Plcl2,Med27,Calu,Gatad2b,Macrod1,Mast3,Mbnl2,Sh2b1,Zmiz2,Tufm,Arid1b,Zfp326,Ccdc14	3083	Mature Oligodendrocyte	7d	T4	Hippocampus
Mature_Oligodendrocyte_7d	0.00245232	1.31202	0.0404698	GWAS_CATALOG_Mm	GWASCATALOG_MENARCHE_(AGE_AT_ONSET)	90	Rps26,Ptprd,Myo6,Mapk1,Slc44a1,Wscd1,Nfat5,Slc24a3,Cadm1,Dst,St18,Tcf4,Magi2,Sulf2,Fam172a,Cadm2,Ddit4,Cfl1,Sema6d,Agap1,Fut8,Ywhab,Zbtb20,Dnajc6,Lrp1b,Ermp1,Tnrc6a,Gprc5b,Nucks1,Ccnl1,Mad1l1,Erbb4,Anapc4,Dlgap2,Dlg2,Fsd1l,Celf1,Macrod2,Cdkal1,Akt3,Senp6,Hsd17b12,Zranb2,Usp34,Gtf2i,Cbx6,Thsd7b,Fndc3a,Ppm1a,Pcdh7,Unc80,Ncoa7,Sox5,Rbm6,Uimc1,Eefsec,Tra2b,Zfp462,Brwd1,Tacr3,Crtc1,Hip1,Utp18,Dscaml1,Chd2,Tbc1d16,Eif4g3,Tfap2d,Adam2,Map2k5,Fndc3b,Hmg20a,Parn,Igsf11,Rorb,Trpm3,Ttc28,Arntl,Snx32,Tenm2,Mast3,Mbnl2,Gabpb2,Plcb1,Wwp1,Eif4g1,Slx4,Rora,Sirt3,Epha5	3083	Mature Oligodendrocyte	7d	T4	Hippocampus
Mature_Oligodendrocyte_7d	0.00170601	1.33424	0.0288874	GWAS_CATALOG_Mm	GWASCATALOG_IMMATURE_FRACTION_OF_RETICULOCYTES	87	Zeb2,Picalm,Anp32b,Slc12a2,Wipi2,Smad7,Stx7,Pcolce2,R3hdm4,Ptpra,Cpeb4,Rimklb,Nudt4,Strn,Bmp2k,Wipi1,Coro1c,Stxbp6,Atad2b,Cd82,Tmcc2,Arhgap21,Paip2,Gphn,Sbf2,Rhobtb3,Brd4,St6gal1,Zcchc24,Usp9x,Celf1,Slc22a17,Flnb,Cd2ap,Mapt,Riok3,Gls,Tesk2,Specc1,Usp34,Cul5,Tnrc6b,Usp48,Eml6,Ncoa7,Cul4a,Eif4a3,Rbm6,Myo1d,Bpgm,Oxsr1,Dcaf12,Actn4,Fuca1,Dnmt1,Tln2,Rictor,Rab11b,Atxn2,Atxn1,Pdgfc,Kremen1,Fntb,Jmjd1c,Rnpepl1,Fndc3b,Rpn1,Nudt14,Rorb,Ubap1,Dnaja3,Ap1b1,Trps1,Macrod1,U2surp,Max,Bnc2,Nfkb1,Hnrnpab,Uqcr10,Eif4g1,Arhgap42,Metap2,Kdm6b,Fbxl20,Ptdss2,Bnip3l	3083	Mature Oligodendrocyte	7d	T4	Hippocampus
Mature_Oligodendrocyte_7d	0.00077077	1.37076	0.0136863	GWAS_CATALOG_Mm	GWASCATALOG_BLOOD_PRESSURE_(PLEIOTROPY_MODEL_1_DBP_ADJUSTED_FOR_ESTIMATED_CAUSAL_EFFECTS_X_SBP)	86	Atp1b3,Myo9a,Plxdc2,Ank3,Tmcc3,Mbnl1,Pitpna,Ssr1,Rpl31,Nfat5,Slc24a3,Kmt2e,Gabbr1,Dock5,Map1b,Rnf220,Nfkbia,Add1,Rpl37a,Rtf1,Ahcyl1,Trp53,Dlc1,Dhx15,Sh3bp5,Brd4,Pmp22,Psmb4,Pip4k2a,Psmd1,Cdh2,Klf7,Tnrc6b,Psma6,Canx,Arid5b,Nav1,Skap2,Cdh13,Pld1,Trpc4,Fer,Pcm1,Creb5,Mier3,Trappc9,Slc38a7,Odf2l,Tln2,Bcl11b,Fbxo11,Taf2,Wdr62,Tbc1d16,Pphln1,Selenbp1,Zbtb44,Atxn2,Ppp5c,Adamts3,Chmp4b,Clip2,Qsox1,Fndc3b,Sdccag8,Klc1,Crim1,Aig1,Erp29,Pelp1,Trpm3,Nr3c2,Trps1,Lig1,Adam15,Ankfy1,Cops3,Bnc2,Efemp1,Eya4,Arid1b,Slc35e3,Ryr2,Scfd2,Btrc,Adk	3083	Mature Oligodendrocyte	7d	T4	Hippocampus
Mature_Oligodendrocyte_7d	2.90743e-07	1.69411	5.84529e-06	GWAS_CATALOG_Mm	GWASCATALOG_SMOKING_INITIATION_(EVER_REGULAR_VS_NEVER_REGULAR)	82	Ptprd,Ctnna2,Pde4b,Nfat5,Prickle2,Psat1,Cpsf6,Dcc,Magi2,Cpeb4,Cadm2,Lrrc4c,Gabbr1,Herc1,Tulp4,Ddr1,Sema6d,Zbtb20,Schip1,Celf2,Ncam1,Gabarapl2,Tnrc6a,Gpm6a,Plcl1,Mad1l1,Fam168a,Rfx3,Dlc1,Cttnbp2,Elovl7,Grid2,Rnf13,Rev3l,Arap2,Plekhb1,Grin2a,Rsrc1,Thsd7b,Erbb3,Golga3,Arid5b,Dnajc1,As3mt,Trpc4,Dync1i2,Robo2,Ptprf,Brwd1,Pcca,Zfp207,Kansl1,Tpm3-rs7,Bcl11b,Birc6,Hs6st3,Foxn3,Auts2,Atxn2,Ttl,Ctdp1,Yme1l1,Nsf,Kif5a,Igsf11,Nrxn3,Plcl2,Med27,Epha7,Pcdh9,Tenm2,Adam15,Elfn1,Cc2d2a,Prrc2b,Bnc2,Ryr2,Camta1,St6galnac3,Gapvd1,Sdk1,Btrc	3083	Mature Oligodendrocyte	7d	T4	Hippocampus
Mature_Oligodendrocyte_7d	0.00151974	1.35938	0.0260762	GWAS_CATALOG_Mm	GWASCATALOG_MAJOR_DEPRESSIVE_DISORDER	79	Rtn4,Tmem229a,Edil3,Rsu1,Pard3,Tcf4,Chd7,Zfp536,Dcc,Dmd,Fam172a,Wdr26,Apc,Unc5c,Schip1,Kcnq3,Sf3b1,Gigyf2,Mad1l1,Rfx3,Gnai3,Hspa4l,Cttnbp2,Snrnp200,Ddah1,Opa1,Zmynd8,Grik2,Trip11,Tmem106b,Zmym4,Opcml,Flot1,Rsrc1,Fasn,Ndfip2,Rny3,Trim44,Itpr2,Rasgef1b,Fer,Nrd1,Trim26,Sgcz,Zmat2,Cacna2d1,Calml4,Fam120a,Trappc9,Atat1,Mcmbp,Mpped2,Atxn1,Cystm1,Pdgfc,Cpm,Ccser1,Cntln,Fmn1,Epn1,Vps8,Ctdsp2,Tmem258,Cntn5,Trpm3,Glo1,Epha7,Cnot4,Trps1,Pcdh9,Tenm2,Homer1,Plcg1,Zfp57,Zfp326,Chmp3,Grm5,Mrpl48,Rasa1	3083	Mature Oligodendrocyte	7d	T4	Hippocampus
Mature_Oligodendrocyte_7d	0.00164236	1.35579	0.0278959	GWAS_CATALOG_Mm	GWASCATALOG_SELF-REPORTED_MATH_ABILITY	79	Slc24a2,Cntn2,Dlg1,Fnip1,Tcf4,Hmgcs1,Dcc,Npepps,Fam172a,Nbea,Cadm2,Grm3,Bmp2k,Ncam1,Plcl1,Mad1l1,Ahcyl1,Gpd2,Cdk12,Ash1l,Galnt13,Dlg2,Macrod2,Gabrg3,Grik2,Rabgap1,Lcorl,Akt3,Phip,Alcam,Specc1,Tlk1,Opcml,Dtna,Eya2,Tbl1xr1,Thsd7b,Erbb3,Golga3,Cntnap2,Cacna2d3,Sox5,Zfp322a,Eefsec,Snd1,Ctnnb1,Cdh13,Sgcz,Ralgps1,Crtc1,Eif4e,Chd2,Auts2,Dclk1,Creb1,Atg10,Cystm1,Rc3h1,Nsd1,Sdccag8,Crim1,Ppp6r3,Zswim6,Nebl,Ubr5,Med27,Calu,Epha7,Gatad2b,Trps1,Tenm2,Mbnl2,Efemp1,Sh2b1,Plcb1,Faf1,Sdk1,Nfic,Epha5	3083	Mature Oligodendrocyte	7d	T4	Hippocampus
Mature_Oligodendrocyte_7d	0.000245127	1.44787	0.00462257	GWAS_CATALOG_Mm	GWASCATALOG_SEVERE_COVID-19_INFECTION	77	Ttr,Ptprd,Etl4,Plxdc2,Edil3,Nfia,Ncam2,Prickle2,Pard3,Cpsf6,Magi2,Ensa,Dmd,Ube2e2,Lrrc4c,Cdk11b,Chn2,Nfasc,Schip1,Prr5l,Lrp1b,Klhl4,Prkca,Anapc4,Dlgap2,St6gal1,Arhgef28,Usp9x,Actb,Eif3l,Mtmr2,Atp11a,Mapt,Clcn5,Cask,Alcam,Htra1,Psd3,Il1rapl1,Cacna2d3,Polr1d,Sox5,Ksr1,Cdh13,Rasgef1b,Phf14,Fer,Elp2,Jarid2,Lsamp,Creb5,Cacna2d1,Zmat4,Synj2,Auts2,Ppp5c,Snx4,Vta1,Micall1,Zfp160,Rab7,Pgm2,Rpn1,Pde4dip,Tcp11l1,Epha7,Tenm2,Mbnl2,Arnt2,Cwc27,Rgs17,Gas2,Rbm26,Camta1,Mkln1,Ikzf2,Tspan7	3083	Mature Oligodendrocyte	7d	T4	Hippocampus
Mature_Oligodendrocyte_7d	0.000790855	1.39529	0.0140202	GWAS_CATALOG_Mm	GWASCATALOG_COLORECTAL_CANCER	77	Ugt8a,Rps21,Ptprd,Wnk1,Arhgef10,Rpl3,Mbnl1,Smad7,Prickle2,Tmbim1,Tcf4,Magi2,Kazn,Ppp1r21,Rnf4,Pde1c,Rab31,Pcdh17,Syt1,Shroom2,Tom1l2,Ubqln1,Gna12,Plcl1,Mphosph8,Setd3,Ptbp3,Herc2,Erbb4,Sbf2,Myrf,Ptpn1,Macf1,Gng12,Gopc,Cdc42,Slc25a28,Cox7a2l,Hhip,Asap1,Dock3,Lpar1,Rasgef1b,Srgap1,Aldh7a1,Dcaf12,Uba2,Scg5,Dusp10,Cacna2d1,Dip2b,Hip1,Brap,Bcl11b,Smim14,Zmiz1,Eif3h,Atxn2,Vti1a,Fmn1,Pkm,Rab12,Hspa4,Map2k5,Tmem258,Sympk,Glrx3,Rbm33,Khdrbs3,Prickle1,Spock2,Bcl9l,Btbd9,Plcb1,Arhgap42,Stk39,Pum1	3083	Mature Oligodendrocyte	7d	T4	Hippocampus
Mature_Oligodendrocyte_7d	0.000106025	1.49245	0.0020309	GWAS_CATALOG_Mm	GWASCATALOG_QT_INTERVAL	75	Atp1b3,Pde4b,Nfia,Rpl22,Hnrnph1,Ypel2,Cdc42bpa,Kcnk13,Dock5,Unc5c,Kcnq3,Sp3,Wls,Elmo1,Trpm7,Nucks1,Got2,Litaf,Ifrd1,Prkca,Myrf,Atxn2l,Arhgef28,Pmp22,Pip4k2a,Mbtd1,Abcc1,Arap2,Zc3h7a,Nos1ap,Acot7,Cox17,Rufy1,Lin54,Frmd4b,Fam13b,Ncoa7,Cul4a,Slc16a1,Itpr2,Stau1,Brwd1,Slc38a7,Atp2a2,Gorab,Tpm3-rs7,Zmiz1,Mpped2,Auts2,Ppp5c,Laptm4b,Slc4a4,Ddx27,Ube2e3,Neurl4,Rftn2,Ppp6r3,Cdk13,Tmem258,Mbd5,Cnot1,Nr3c2,Armc3,Rai1,Ropn1l,Stat3,Usp40,Sc5d,Prrc2b,Ift81,Sh2b1,Stk39,Nfic,Smurf2,Anapc7	3083	Mature Oligodendrocyte	7d	T4	Hippocampus
Mature_Oligodendrocyte_7d	9.656e-06	1.60017	0.000190974	GWAS_CATALOG_Mm	GWASCATALOG_DNA_METHYLATION_VARIATION_(AGE_EFFECT)	74	Nfia,Oxr1,Stip1,Atp9a,Bicd1,Pde8a,Rassf2,Dcc,Kazn,Gnal,Lrrc4c,Celf2,Cdk14,Sp3,Katnal1,Lrp1b,Ephb1,Ndufs6,Cd82,Ubqln1,Mapre1,Nr1d2,Dhx15,Litaf,Cdh10,Hsd17b4,Ctnnd2,Rabgap1l,Ddah1,Gabrg3,Acsl1,Nos1ap,Yae1d1,Pkhd1,Cntnap2,Pcdh7,Cacna2d3,Polr1d,Ap3b1,Cdh13,Slc1a1,Sgcz,Chd9,Creb5,Slmap,Ralgps1,Tmem260,Wnk2,Hip1,Ipcef1,Eea1,Ap1g1,Ccser1,Kremen1,Fkbp1a,Tenm3,Fyn,Suclg1,Usp6nl,Fndc3b,Kif5a,Nebl,Abca1,Cdh18,Macrod1,Mdn1,Plcb1,Ibtk,Ano3,Arhgap42,Scfd2,Ush2a,Ikzf2,Tmem135	3083	Mature Oligodendrocyte	7d	T4	Hippocampus
Mature_Oligodendrocyte_7d	2.93381e-08	1.85348	5.92554e-07	GWAS_CATALOG_Mm	GWASCATALOG_HIGHEST_MATH_CLASS_TAKEN	72	Rps26,Etl4,Pde4b,Cntn2,Ptk2,Pard3,Tcf4,Kmt2e,Dcc,Fam172a,Cadm2,Stox2,Grm3,Pcdh17,Ncam1,Gpm6a,Plcl1,Mad1l1,Spred1,Galnt13,Gria4,Macrod2,Opa1,Lcorl,Ggnbp2,Metap1d,Ndufaf2,Cdh2,Opcml,Gtf2i,Dtna,Mapre2,Med13,Lbr,Erbb3,Cntnap2,Nfib,Trim36,Rap1a,Snd1,Cdh13,Robo2,Top1,Sgcz,Fbxw15,Zfp462,Hip1,Bcl11b,Cpd,Phf5a,Hs6st3,Chd2,Abl1,Map4,Dclk1,Cystm1,Atp1b2,Sdccag8,Ppp6r3,Zswim6,Cntn5,Trpm3,Tmed5,Plcl2,Calu,Cnot4,Gatad2b,Elfn1,Rgs17,Plcb1,Sdk1,Epha5	3083	Mature Oligodendrocyte	7d	T4	Hippocampus
Mature_Oligodendrocyte_7d	7.15753e-07	1.75051	1.43636e-05	GWAS_CATALOG_Mm	GWASCATALOG_GENERAL_RISK_TOLERANCE_(MTAG)	68	Zeb2,Ywhaz,Slc24a2,Nfia,St18,Tcf4,Kmt2e,Zfp536,Magi2,Cadm2,Lrrc4c,Txnl1,Sema6d,Cdk19,Nfasc,Zbtb20,Celf2,Lrp1b,Ttll7,Atad2b,Cdh10,Trhde,Pou3f3,Macrod2,Gabrg3,Dusp26,Akt3,Nf1,Hivep3,Prkcz,Grin2a,Pcdh7,Nek7,Ctnna3,Agtpbp1,As3mt,Snd1,Cdh13,Stag1,Ptprf,Birc6,Fbxo11,Cyld,Foxn3,Eif4g3,Auts2,Atg10,Dgki,Slc16a7,Ssr2,Nrtn,Tenm3,Glg1,Ppp3r1,Sox2,Sdccag8,Arntl,Adam15,Parp8,Rgs17,Abhd5,Ctnna1,Cc2d2a,Sh2b1,Arid1b,Ryr2,Foxp2,Epha5	3083	Mature Oligodendrocyte	7d	T4	Hippocampus
Mature_Oligodendrocyte_7d	0.000324572	1.47043	0.00605296	GWAS_CATALOG_Mm	GWASCATALOG_INTELLIGENCE_(MTAG)	68	Pik3r1,Apba1,Nfix,Kmt2e,Dcc,Cadm2,Pde1c,Pbrm1,Pcdh17,Slc22a23,Syt1,Pink1,Tnrc6a,Atad2b,Rab11a,Plcl1,Gpd2,Nr1d2,Erbb4,Cpne3,Anapc4,Atxn2l,Elovl7,Macrod2,Grid2,Mtmr2,St3gal3,Atf7ip,Phip,Ggnbp2,Ppp2r2d,Ndufaf2,Hsd17b11,Cdh2,Dennd4a,Zfp322a,Rbm6,Prkag1,Ist1,Ptprf,Sgcz,Tmod2,Stau1,Fam120a,Reep3,Birc6,Foxn3,Creb1,Cystm1,Dcaf5,Ctdp1,Jmjd1c,Ddx27,Exd2,Nsf,Ppp3r1,Zswim6,Eif3c,Plcl2,Calu,Smc5,Seh1l,Ift81,Nfkb1,Zmiz2,Nudt9,Slc30a1,Ccdc14	3083	Mature Oligodendrocyte	7d	T4	Hippocampus
Mature_Oligodendrocyte_7d	0.0015559	1.3992	0.0266548	GWAS_CATALOG_Mm	GWASCATALOG_CHRONIC_OBSTRUCTIVE_PULMONARY_DISEASE_LIABILITY_(MACHINE_LEARNING-BASED_SCORE)	66	Rps26,Dock10,Kif13a,Cadm1,Cpeb4,Bmp6,Nova1,Nfkbia,Otud7b,Itgb8,Gna12,Dlc1,Rhobtb3,Afap1,Arhgef28,Vapa,Alkbh5,Tprn,Dnmt3a,Arap2,Astn2,Dnm2,Htra1,Npas3,Kcnip1,Erbb3,Raf1,Llgl1,Pabpc4,Rgs7bp,Cacna2d3,Nav1,Eefsec,Pcm1,Slmap,Bche,Ube2q1,Antxr1,Zbtb38,Rbfox3,Ncald,Adamtsl1,Akr1a1,Nsmce2,Mboat1,Fgfr3,Hspa4,Vgll4,Fndc3b,Crim1,Cfdp1,Cntn5,Nebl,Arntl,Ift43,Bcl9,Nrp2,Sf3a3,Cc2d2a,Bnc2,Epc1,Shb,Il33,Hdlbp,Zkscan1,Eif3e	3083	Mature Oligodendrocyte	7d	T4	Hippocampus
Mature_Oligodendrocyte_7d	1.98889e-10	2.14044	4.0469e-09	GWAS_CATALOG_Mm	GWASCATALOG_COGNITIVE_ABILITY,_YEARS_OF_EDUCATIONAL_ATTAINMENT_OR_SCHIZOPHRENIA_(PLEIOTROPY)	65	Rps26,Zeb2,Npc1,Apba1,Epn2,Tcf4,Dcc,Cpeb1,Cadm2,Sema6d,Grm3,Pde1c,Agap1,Gas7,Pcdh17,Ncam1,Sf3b1,Lrp1b,Gigyf2,Gpm6a,Mad1l1,Nr1d2,Spred2,St3gal3,Fxr1,Atf7ip,Ndufaf2,Grin2a,Cdc42,Camk1d,Erbb3,Nfib,Pdxdc1,Rap1a,Dennd4a,Ctnna3,Rbm6,As3mt,Cdh13,Ambra1,Stag1,Sgcz,Dusp10,Stau1,Atp2a2,Zfp365,Ptn,Map4,Creb1,Atxn1,Dgki,Bbx,Sdccag8,Klc1,Taok2,Igsf11,Plcl2,Cnot4,Rrn3,Thoc7,Seh1l,Sh2b1,Foxp2,Epha5,Bnip3l	3083	Mature Oligodendrocyte	7d	T4	Hippocampus
Mature_Oligodendrocyte_7d	1.01063e-06	1.76672	2.0244e-05	GWAS_CATALOG_Mm	GWASCATALOG_AGE_AT_FIRST_SEXUAL_INTERCOURSE	64	Rps26,Ptprd,Aatk,Pde4b,Rhoa,Ptbp2,Tcf4,Dcc,Cpeb1,Cadm2,Gnal,Apc,Sema6d,Pde1c,Nfasc,Rab31,Celf2,Ncam1,Gabarapl2,Tnrc6a,Sytl2,Mad1l1,Erbb4,Anapc4,Elovl7,Gria4,Dlg2,Macrod2,St3gal3,Hsd17b12,Bptf,Erbb3,Nek7,Pdxdc1,Cacna2d3,Sox5,Ap3b1,As3mt,Ambra1,Zfp652,Lrrn1,Lsamp,Brwd1,Hs6st3,Pus7,Tfap2d,Ccser1,Fbxo9,Rftn1,Igsf11,Armc3,Sike1,Smc5,Cnot4,Gatad2b,Trps1,Tenm2,Gabpb2,Bnc2,Camta1,Cbx5,Foxp2,Sdk1,Bnip3l	3083	Mature Oligodendrocyte	7d	T4	Hippocampus
Mature_Oligodendrocyte_7d	6.02403e-05	1.57265	0.00117028	GWAS_CATALOG_Mm	GWASCATALOG_MORNING_PERSON	64	Ssr3,Ptprd,Ywhaz,Rbm5,Kif21a,Rhoa,Cadm1,St18,Tcf4,Sema6a,Ensa,Cadm2,Ube2e2,Zfp91,Txnl1,Sema6d,Pde1c,Glul,Sf3b1,Hp1bp3,Plcl1,Mycbp2,Rabgap1l,Anp32e,Dusp26,Hsd17b12,Usp34,Tnrc6b,Atp2b1,Rgs7bp,Dock3,Sox5,Rbm6,Robo2,Chd9,Scaf11,Hnrnpd,Prkar2a,Ece1,Meis1,Ino80d,Eif3h,Eif4g3,Pigk,Mpped2,Vamp2,Sec11c,Pkm,Epc2,Rftn2,Crim1,Fbxo3,Cntn5,Nrxn3,Ttc28,Asb7,Trps1,Phactr1,Rgs17,Alkbh3,Ndufs1,Gnai2,Camta1,Foxp2	3083	Mature Oligodendrocyte	7d	T4	Hippocampus
Mature_Oligodendrocyte_7d	0.000137116	1.53203	0.00261728	GWAS_CATALOG_Mm	GWASCATALOG_COGNITIVE_PERFORMANCE	64	Rps26,Etl4,Slc24a2,Apba1,Nfix,Dcc,Cadm2,Mtch2,Pde1c,Rbm25,Pcdh17,Nova1,Syt1,Ttll7,Tnrc6a,Plcl1,Gpd2,Nr1d2,Erbb4,Desi1,Anapc4,Gorasp2,Map4k5,Capza2,Mtmr2,Lcorl,Hccs,Cdc42,Jun,Pkhd1,Thsd7b,Ids,Mdm4,Mrpl39,Snd1,Cdh13,Ptprf,Sgcz,Stau1,Fam120a,Birc6,Srpk2,Eea1,Auts2,Pus7,Ncald,Hars,Cystm1,Adamtsl1,Jmjd1c,Exd2,Pmm1,Psmc3,Nrxn3,Slc6a6,Med27,Calu,Gatad2b,Phldb2,Sh2b1,Plcb1,Zmiz2,Arid1b,Gnai2	3083	Mature Oligodendrocyte	7d	T4	Hippocampus
Mature_Oligodendrocyte_7d	0.00060284	1.45677	0.0108274	GWAS_CATALOG_Mm	GWASCATALOG_ATRIAL_FIBRILLATION	64	Ywhae,Slc24a2,Rps2,Smad7,Ptk2,Cyth1,Psmb7,Cpeb4,Sulf2,Stox2,Herc1,Nucks1,Pak2,Erbb4,Crk,Alpk1,Xpo1,Mtss1,Wdr1,Ptges3,Mapt,Astn2,Tab2,Nudt13,Cfl2,Wipf1,Usp34,Gopc,Dek,Fbxo32,Spen,Gtf2i,Ppp2r3a,Lin54,Kdm3a,Frmd4b,Fbn2,Fam13b,Ctnna3,Sox5,Cul4a,Nr3c1,Gmcl1,Itpr2,Pcm1,Zfp462,Creb5,Pcca,Reep3,Gorab,Zmiz1,Ube2d2a,Atxn1,Mbd5,Cntn5,Usp36,Hsf2,Nebl,Calu,Arnt2,Phldb2,Cog5,Eya4,Faf1	3083	Mature Oligodendrocyte	7d	T4	Hippocampus
Mature_Oligodendrocyte_7d	2.10487e-06	1.74872	4.19327e-05	GWAS_CATALOG_Mm	GWASCATALOG_SMOKING_STATUS_(EVER_VS_NEVER_SMOKERS)	62	Zeb2,Dock10,Pde4b,Ptbp2,Ptk2,Cdc42bpa,Slc24a3,Cpsf6,Dcc,Cadm2,Lrrc4c,Txnl1,Sema6d,Zbtb20,Ncam1,Rps13,Lama2,Mad1l1,Fam168a,Rfx3,Cttnbp2,Ola1,Smim15,Scoc,Rev3l,Arap2,Ndufaf2,Plekhb1,Klf7,Opcml,Pkhd1,Thsd7b,Golga3,Arid5b,Pcdh7,Ndfip2,Mapkap1,Dnajc1,As3mt,Bag6,Chdh,Ptprf,Zfp462,Brwd1,Pcca,Tpm3-rs7,Hs6st3,Tmem132b,Atxn2,Zfp738,Micall1,Zkscan8,Map2k5,Igsf11,Epha7,Rpe,Pcdh9,Tenm2,Elfn1,Gapvd1,Sdk1,Btrc	3083	Mature Oligodendrocyte	7d	T4	Hippocampus
Mature_Oligodendrocyte_7d	0.00215504	1.39655	0.0362942	GWAS_CATALOG_Mm	GWASCATALOG_BODY_SIZE_AT_AGE_10	62	Wnk1,Aatk,Arhgef2,Npc1,Pde4b,Mapk1,Ptbp2,Cadm1,Mast4,Anks1b,Prkar1a,Zfp536,Magi2,Cadm2,Sema6d,Celf2,Rbbp6,Pcdh17,Lrp1b,Tnrc6a,Gprc5b,Anapc4,Spred2,Macrod2,Dnmt3a,Nf1,Ggnbp2,Elp3,Trip11,Rb1cc1,Npas3,Tnrc6b,Vps26a,Pkhd1,Pcdh7,Rgs7bp,Hhip,Sox5,Ap3b1,Robo2,Zfp652,Zfp462,Cggbp1,Fam120a,Folh1,Ece1,Mcmbp,Pphln1,Stxbp1,Rybp,Map2k5,Ppp6r3,Zswim6,Nrxn3,Dnajb9,Sh2b1,Bcl7a,Gnai2,Rbm26,Camta1,Traf3,Edem3	3083	Mature Oligodendrocyte	7d	T4	Hippocampus
Mature_Oligodendrocyte_7d	0.000318172	1.50463	0.00594373	GWAS_CATALOG_Mm	GWASCATALOG_PR_INTERVAL	61	Map7d1,Aldh18a1,Nfia,Fgfr2,Cryab,Ckb,Eps15,Dlg1,Ptk2,Sptbn1,Rcan2,Strn,Nfkbia,Elmo1,Ccnl1,Dlc1,Prkca,Thrap3,Zc3h15,Macf1,Astn2,Adcy5,Mtus1,Hivep3,Dek,Dtna,Frmd4b,Mink1,Sox5,Get4,Srd5a3,Nr3c1,Cdh13,Fer,Srgap1,Top1,Nfyb,Gorab,Fbxo11,Phf5a,Meis1,Zmiz1,Ngdn,Mpped2,Caskin2,Zfpm1,Stk11,Myo3a,Fndc3b,Cyp39a1,Cnot1,Fermt2,Trpm3,Smarcb1,Crebrf,Phldb2,Sorbs1,Sub1,Ryr2,Faf1,Mkln1	3083	Mature Oligodendrocyte	7d	T4	Hippocampus
Mature_Oligodendrocyte_7d	8.0447e-05	1.58224	0.00156006	GWAS_CATALOG_Mm	GWASCATALOG_ATTENTION_DEFICIT_HYPERACTIVITY_DISORDER_OR_AUTISM_SPECTRUM_DISORDER_OR_INTELLIGENCE_(PLEIOTROPY)	60	Atp1b3,Rhoa,Ckb,Nfix,Dcc,Cpeb1,Cadm2,Sema6d,Pde1c,Pcdh17,Slc22a23,Nova1,Syt1,Ttll7,Tnrc6a,Plcl1,Gpd2,Nr1d2,Desi1,Anapc4,Atxn2l,Macrod2,Cdkal1,Grid2,St3gal3,Mapt,Lcorl,Sh3d19,Ppp2r2d,Npas3,Grin2a,Cdc42,Nav1,Rbm6,Snd1,Ctnnb1,Prkag1,Stag1,Ptprf,Sgcz,Brwd1,Srpk2,Auts2,Pus7,Cystm1,Tfap2d,Jmjd1c,Ddx27,Spag16,Ctdsp2,Klc1,Pmm1,Spns1,Plcl2,Med27,Calu,Gatad2b,Mast3,Zmiz2,Arid1b	3083	Mature Oligodendrocyte	7d	T4	Hippocampus
Mature_Oligodendrocyte_7d	0.000461595	1.49509	0.00849971	GWAS_CATALOG_Mm	GWASCATALOG_DEPRESSION	59	Ptprd,Dock10,Tcf4,Csmd3,Zfp536,Dcc,Magi2,Fam172a,Gabbr1,Pafah1b1,Sema6d,Cdk19,Ncam1,Amfr,Smarca2,Sf3b1,Gpm6a,Mad1l1,Gpd2,Gphn,Erbb4,Manea,Cttnbp2,Grik2,Astn2,Alcam,Tmem106b,Rtn1,Hsd17b11,Rsrc1,Sox5,Tkt,Appl1,Cdh13,Robo2,Nrd1,Trim26,Elp2,Zdhhc21,Creb5,Stau1,Fam120a,Ece1,Atp2a2,Tbc1d16,Eif4g3,Dld,Ccser1,Shisa4,Myo18a,Cntn5,Igsf11,Pcdh9,Tenm2,Bnc2,Chmp3,Ythdc2,Sdk1,Grm5	3083	Mature Oligodendrocyte	7d	T4	Hippocampus
Mature_Oligodendrocyte_7d	2.04379e-06	1.795	4.0753e-05	GWAS_CATALOG_Mm	GWASCATALOG_MORNINGNESS	57	Ptprd,Ywhaz,Rbm5,Kif21a,Pde4b,Hecw2,St18,Tcf4,Kazn,Ensa,Cadm2,Ube2e2,Zfp91,Mtch2,Sema6d,Pde1c,Rbbp6,Atad2b,Plcl1,Mycbp2,Rabgap1l,Macrod2,Anp32e,Adcy5,Usp34,Rnf10,Tnrc6b,Scn8a,Gng7,Rgs7bp,Il1rapl1,Sox5,Rbm6,Gmcl1,Robo2,Msi2,Meis1,Ino80d,Eif4g3,Pigk,Mpped2,Dclk1,Sec11c,Crim1,Fbxo3,Ttc28,Asb7,Nxph1,Trps1,Tenm2,Phactr1,Alkbh3,Ndufs1,Nab1,Fam118a,Foxp2,Rasa1	3083	Mature Oligodendrocyte	7d	T4	Hippocampus
Mature_Oligodendrocyte_7d	5.56522e-05	1.6218	0.00108403	GWAS_CATALOG_Mm	GWASCATALOG_LUNG_FUNCTION_(FORCED_VITAL_CAPACITY)	57	Ptprd,Nfia,Fgfr2,Bcl2l1,Strn3,Dcc,Ppp1r21,Wdr26,Tulp4,Gnb1,Agap1,Car2,Bmp6,Ranbp3,Nkain1,Lama2,Nucks1,Plcl1,Snrnp48,Anapc4,Astn2,Hsd17b12,Sos2,Htra1,Grin2a,Unc5b,Eya2,Rsrc1,Arid5b,Ncor1,Snx24,Cacna2d3,Hhip,Snrpc,Ap3b1,Nr3c1,Camk2b,Braf,Dusp10,Spsb1,Dip2b,Aifm1,Cpe,Antxr1,Zmiz1,Mpped2,Auts2,Adamts3,Adamts1,Mcl1,Crim1,Arhgef6,Cwc27,Bnc2,Cluap1,Efemp1,Rora	3083	Mature Oligodendrocyte	7d	T4	Hippocampus
Mature_Oligodendrocyte_7d	0.00301224	1.4149	0.0489606	GWAS_CATALOG_Mm	GWASCATALOG_CORNEAL_RESISTANCE_FACTOR_(MTAG)	53	Rhoa,Plekha1,Hdac11,Serinc5,Fnip1,Tcf4,Txnl1,Gas7,Celf2,Nedd4,Fads6,Herc2,Afap1,Atf7ip,Lcorl,Alcam,Dnm2,Mtmr10,Golgb1,Arid5b,Arhgef12,Fbn2,Lpar1,Fer,Stag1,Top1,Folh1,Lrp6,Csgalnact2,Hip1,Kat8,Synj2,Antxr1,Abl1,Smim14,Zbtb38,Pphln1,Atxn1,Bbx,Cep170,Fyn,Fndc3b,Aurkaip1,Trpm3,Smc5,Gatad2b,Arnt2,Cwc27,Foxo1,Cwc25,Mipol1,Efemp1,St6galnac3	3083	Mature Oligodendrocyte	7d	T4	Hippocampus
Mature_Oligodendrocyte_7d	1.37219e-05	1.75051	0.000271144	GWAS_CATALOG_Mm	GWASCATALOG_RISK-TAKING_BEHAVIOR_(MULTIVARIATE_ANALYSIS)	51	Cd47,Npc1,Ctnna2,Pde4b,Nfia,Tcf4,Dcc,Cpeb4,Cadm2,Lrrc4c,Nrg3,Tulp4,Sema6d,Nfasc,Ncam1,Tnrc6a,Mad1l1,Actr1a,Trhde,Senp7,Rev3l,Mapt,Akt3,Bptf,Unc5b,Thsd7b,Arid5b,Pcdh7,Nek7,As3mt,Snd1,Ptprf,Orc5,Pcca,Fbxo11,Hs6st3,Ap1g1,Tmem132b,Sdccag8,Igsf11,Nrxn3,Actr10,Tenm2,Parp8,Ryr2,Gapvd1,Foxp2,Sdk1,Ikzf2,Grm5,Epha5	3083	Mature Oligodendrocyte	7d	T4	Hippocampus
Mature_Oligodendrocyte_7d	0.000209273	1.59061	0.00396008	GWAS_CATALOG_Mm	GWASCATALOG_COGNITIVE_ASPECTS_OF_EDUCATIONAL_ATTAINMENT	51	Rbm5,Rhoa,Nfix,Dcc,Cpeb1,Cadm2,Mtch2,Pde1c,Rbm25,Pcdh17,Nova1,Syt1,Tnrc6a,Plcl1,Gpd2,Nr1d2,Erbb4,Desi1,Anapc4,Mtmr2,St3gal3,Mtmr4,Lcorl,Cdc42,Pkhd1,Thsd7b,Dennd4a,Snd1,Ptprf,Sgcz,Stau1,Fam120a,Kansl1,Birc6,Srpk2,Eea1,Auts2,Pus7,Hars,Cystm1,Jmjd1c,Exd2,Pmm1,Eif3c,Med27,Calu,Gatad2b,Sh2b1,Zmiz2,Qrich1,Arid1b	3083	Mature Oligodendrocyte	7d	T4	Hippocampus
Mature_Oligodendrocyte_7d	0.000926379	1.51895	0.0163698	GWAS_CATALOG_Mm	GWASCATALOG_MIGRAINE	48	Zeb2,Tspan2,Tjp2,Plekha1,Wscd1,Slc24a3,Rsu1,Ctr9,Wasl,Dmd,Cadm2,Ufl1,Hjurp,Usp9x,Tcerg1,Rabgap1l,Macf1,Adamtsl4,Zmynd8,Rev3l,Atrip,Astn2,Htra1,Cdc5l,Atp2b1,Nfib,Snx24,Ncoa7,Asap1,Nr3c1,Ambra1,Zfp462,Fech,Baz1b,Inpp5a,Dock4,Tbc1d16,Mpped2,Zdhhc6,Sugp1,Nsd1,Cfdp1,Dlst,Carf,Phactr1,Ift43,Hpse2,Camta1	3083	Mature Oligodendrocyte	7d	T4	Hippocampus
Mature_Oligodendrocyte_7d	1.21719e-06	1.94202	2.43593e-05	GWAS_CATALOG_Mm	GWASCATALOG_ALZHEIMER'S_DISEASE_OR_EDUCATIONAL_ATTAINMENT_(PLEIOTROPY)	47	Rbm5,Npc1,Rhoa,Apba1,Bin1,Nfix,Dcc,Cadm2,Sema6d,Agap1,Pcdh17,Smarca2,Lrp1b,Mad1l1,Spred2,Atxn2l,Elovl7,Dlg2,Mtmr2,St3gal3,Cd2ap,Mapt,Atf7ip,Ndufaf2,Nfib,Trim36,Rap1a,Dennd4a,Dock3,Mdm4,As3mt,Ptprf,Stau1,Reep3,Kansl1,Clptm1,Ptn,Map4,Dgki,Cep170,Cr1l,Fgfr3,Jmjd1c,Zswim6,Tacc3,Foxp2,Epha5	3083	Mature Oligodendrocyte	7d	T4	Hippocampus
Mature_Oligodendrocyte_7d	0.000407167	1.57978	0.00753552	GWAS_CATALOG_Mm	GWASCATALOG_SPHERICAL_EQUIVALENT	47	Ank3,Nfia,Tjp2,St18,Chd7,Etnk1,Nbea,Lrrc4c,Ddit4,Rcbtb1,Lama2,Mad1l1,Gpd2,Myrf,Gria4,Dlg2,Metap1d,Cdh2,Hivep3,Grin2a,Opcml,Abtb1,Slc16a1,Myo1d,Itpr2,Rasgef1b,Chdh,Zfp462,Scaf11,Pcca,Msi2,Zmat4,Zzef1,Dscaml1,Phf5a,Zbtb38,Creb1,Adamtsl1,Lbh,Npc2,Tmem98,Tmem258,Rorb,Snrpf,Efemp1,Rdh5,Xpnpep3	3083	Mature Oligodendrocyte	7d	T4	Hippocampus
Mature_Oligodendrocyte_7d	0.000945407	1.52449	0.0166791	GWAS_CATALOG_Mm	GWASCATALOG_COVID-19_(COVID_VS_NEGATIVE)	47	Ptprd,Ank2,Map7,Rab10,Pdha1,Slc24a3,Csmd3,Magi2,Lamp2,Dmd,Cobl,Herc1,Tulp4,Myh14,Gas7,Clns1a,Syt1,Kcnq3,Mid1ip1,Mettl7a1,Dlc1,Hsd17b4,Cep97,Nfib,Lrrfip2,Ctnna3,Cdh13,Lpar1,Ptprf,Scaf11,Bclaf1,Trappc9,Pdlim2,Srpk2,Creb1,Pus7,Ncald,Lztfl1,Adamtsl1,Cntn5,Cdkn2aipnl,Uhmk1,Slc35e3,Ryr2,Mkln1,Scfd2,Extl3	3083	Mature Oligodendrocyte	7d	T4	Hippocampus
Mature_Oligodendrocyte_7d	4.19092e-05	1.73495	0.000819249	GWAS_CATALOG_Mm	GWASCATALOG_SMOKING_CESSATION	46	Etl4,Ank3,Nfat5,Csmd3,Anks1b,Dcc,Cadm2,Mapre3,Lrrc4c,Ddit4,Sema6d,Pde1c,Zbtb20,Tnrc6a,Atad2b,Tom1l2,Cdk12,Ppp6c,Cttnbp2,Rabgap1l,Grid2,Arap2,Nos1ap,Prkcz,Opcml,Mapkap1,Robo2,Stag1,Ptprf,Srpk2,Atxn2,Zswim8,Stxbp1,Jmjd1c,Exd2,Ube2e3,Ctdsp2,Atp1b2,Nrxn3,Rbm33,Tenm2,Enpp2,Pbx3,Zmiz2,Psma4,Def8	3083	Mature Oligodendrocyte	7d	T4	Hippocampus
Mature_Oligodendrocyte_7d	2.24369e-06	1.93327	4.46575e-05	GWAS_CATALOG_Mm	GWASCATALOG_AGE_OF_SMOKING_INITIATION_(MTAG)	45	Ctnna2,Pde4b,Nfat5,Psat1,Dcc,Cadm2,Lrrc4c,Hspa5,Sema6d,Zbtb20,Schip1,Ncam1,Tnrc6a,Add1,Samd8,Mad1l1,Cttnbp2,Rabgap1l,Rev3l,Grik2,Npas3,Grin2a,Rsrc1,Arid5b,Dnajc1,Zfp652,Ptprf,Brwd1,Pcca,Vdac2,Bcl11b,Birc6,Auts2,Tfap2d,Ttl,Ctdp1,Map2k5,Igsf11,Plcl2,Med27,Pcdh9,Tenm2,Gapvd1,Foxp2,Sdk1	3083	Mature Oligodendrocyte	7d	T4	Hippocampus
Mature_Oligodendrocyte_7d	0.000209814	1.64992	0.0039669	GWAS_CATALOG_Mm	GWASCATALOG_HOUSEHOLD_INCOME_(MTAG)	44	Npc1,Rhoa,Pik3r1,Mast4,Tcf4,Kmt2e,Dcc,Cadm2,Sema6d,Agap1,Pcdh17,Slc22a23,Pink1,Lrp1b,Tnrc6a,Add1,Trpm7,Gpm6a,Plcl1,Erbb4,Cttnbp2,Elovl7,St3gal3,Mapt,Atf7ip,Ppp2r2d,Ndufaf2,Cdh2,Camk1d,Erbb3,Ctnna3,Rbm6,Ptprf,Reep3,Atxn1,Slc16a7,Jmjd1c,Zswim6,Pde2a,Cnot4,Dnah8,Tle4,Zmiz2,Foxp2	3083	Mature Oligodendrocyte	7d	T4	Hippocampus
Mature_Oligodendrocyte_7d	2.66754e-05	1.79967	0.000523326	GWAS_CATALOG_Mm	GWASCATALOG_ADVENTUROUSNESS	43	Zeb2,Bcas1,Ywhaz,Ank3,Slc24a2,Mapk1,Cntn2,Tcf4,Csmd3,Tmeff2,Cadm2,Sema6d,Nfasc,Zbtb20,Celf2,Lrp1b,Ttll7,Hp1bp3,Macrod2,Akt3,Nf1,Pcdh7,Ctnna3,Sox5,Grb14,Snd1,Lrrn1,Ptprf,Neo1,Cyld,Mpped2,Auts2,Atg10,Dgki,Sdccag8,Aldoa,Epha7,Adam15,Tax1bp1,Bnc2,Foxp2,Sdk1,Ppp4c	3083	Mature Oligodendrocyte	7d	T4	Hippocampus
Mature_Oligodendrocyte_7d	0.000317043	1.63128	0.0059277	GWAS_CATALOG_Mm	GWASCATALOG_JT_INTERVAL	43	Pde4b,Hnrnph1,Dnajb6,Ypel2,Glul,Sp3,Nucks1,Rtf1,Lpp,Litaf,Ifrd1,Prkca,Atxn2l,Ptges3,Nos1ap,Lin54,Fam13b,Ncoa7,Snrpc,Cul4a,Stau1,Brwd1,Tpm3-rs7,Foxn3,Zmiz1,Naa35,Mpped2,Ppp5c,Vti1a,Zfpm1,Laptm4b,Slc4a4,Ddx27,Trpc4ap,Mcoln1,Cdk13,Cnot1,Fermt2,Rai1,Stat3,Ift81,Nfkb1,Nfic	3083	Mature Oligodendrocyte	7d	T4	Hippocampus
Mature_Oligodendrocyte_7d	0.000619829	1.59334	0.0111143	GWAS_CATALOG_Mm	GWASCATALOG_HIP_CIRCUMFERENCE	42	Sfpq,Npc1,Ptbp2,Cadm2,Nrg3,Stxbp6,Gprc5b,Gna12,Cobll1,Atxn2l,Macrod2,Vapa,Cdkal1,Lcorl,Nf1,Stx4a,Atxn10,Arid5b,Pdxdc1,Hhip,Grb14,Robo2,Braf,Lsamp,Snrpd2,Zmat4,Folr1,Zbtb38,Tfap2d,Ccser1,Zzz3,Nrxn3,Rai1,Nipa1,Trps1,Eya4,Sh2b1,Rbm26,Faf1,Cbx5,Mcm6,Nfic	3083	Mature Oligodendrocyte	7d	T4	Hippocampus
Mature_Oligodendrocyte_7d	0.000544856	1.61197	0.0100076	GWAS_CATALOG_Mm	GWASCATALOG_NEUROCITICISM	41	Aatk,Ptk2,Tcf4,Dcc,Gabbr1,Mtch2,Pafah1b1,Sema6d,Grm3,Ncam1,Mad1l1,Itch,Rabgap1l,Mapt,Tmem106b,Scaper,Ppp2r3a,Rsrc1,C4b,Nav1,Bag6,Stag1,Sgcz,Fam120a,Kansl1,Ptn,Dgki,Bbx,Dcaf5,Actn1,Exd2,Nsf,Dlst,Mbd5,Acp2,Plcl2,Arntl,Mbnl2,Elfn1,Camta1,Grm5	3083	Mature Oligodendrocyte	7d	T4	Hippocampus
Mature_Oligodendrocyte_7d	3.12921e-08	2.31685	6.31436e-07	GWAS_CATALOG_Mm	GWASCATALOG_BIOLOGICAL_SEX	40	Ank3,Cdc42bpa,Pard3,Strn3,Tcf4,Sema6a,Dcc,Cadm2,Gabbr1,Sema6d,Nfasc,Zfp280d,Smarca2,Pkp4,Add1,Megf10,Xrn2,Macrod2,Pex5l,Cacnb4,Zcchc8,Opcml,Pcdh7,Sox5,Arhgap39,Agtpbp1,Raly,Cdh13,Lsamp,Bcl11b,Srpk2,Auts2,Atxn2,Fbxo3,Ttc28,Nxph1,Tenm2,Ddx31,Sdk1,Pias2	3083	Mature Oligodendrocyte	7d	T4	Hippocampus
Mature_Oligodendrocyte_7d	0.00106022	1.58125	0.0186746	GWAS_CATALOG_Mm	GWASCATALOG_ALCOHOL_CONSUMPTION_(DRINKS_PER_WEEK)_(MTAG)	39	Cdk8,Pde4b,Tcf4,Cadm2,Sema6d,Ablim2,Ncam1,Tnrc6a,Tom1l2,Nucks1,Tob2,Tef,Nf1,Ndufaf2,Opcml,Rsrc1,Galnt7,Orc5,Wasf3,Ralgps1,Kansl1,Eif4e,Bcl11b,Birc6,Ino80d,Ap1g1,Auts2,Arpc1b,Ttl,Gk5,Psmc3,Eif3c,Nrxn3,Cdh18,Calu,Tenm2,Pik3r3,Sdk1,Ppp4c	3083	Mature Oligodendrocyte	7d	T4	Hippocampus
Mature_Oligodendrocyte_7d	0.000176505	1.75593	0.00335451	GWAS_CATALOG_Mm	GWASCATALOG_DAYTIME_NAP	36	Aatk,Ptbp2,Psat1,Cpeb1,Cadm2,Prrc2c,Apc,Bmp2k,Prkcb,Prkca,Dlgap2,Ado,Rabgap1l,Zmynd8,Zfand3,Mapt,Cdh2,Grin2a,Dcaf12,Reep5,Brwd1,Zfp365,Ino80d,Chd2,Acaca,Scaf8,Shisa4,Trpm3,Nrxn3,Plekhm3,Nrp2,Cog5,Tle4,Ndufs1,Btbd9,Stk39	3083	Mature Oligodendrocyte	7d	T4	Hippocampus
Mature_Oligodendrocyte_7d	0.000208132	1.74283	0.00394191	GWAS_CATALOG_Mm	GWASCATALOG_SLEEP_DURATION	36	Ddx17,Pde4b,Tcf4,Kat6a,Sema6d,Nova1,Gprc5b,Prkcb,Mad1l1,Lmbrd1,Macrod2,Pnrc1,Mapt,Hsd17b12,Rtn1,Ppp2r3a,Flot1,Mapkap1,Mink1,Rasgef1b,Sgcz,Meis1,Auts2,Ccser1,Rccd1,Max,Cog5,Pbx3,Btbd9,Tyw5,Pllp,Zmynd19,Foxp2,Grm5,Pum1,Btrc	3083	Mature Oligodendrocyte	7d	T4	Hippocampus
Mature_Oligodendrocyte_7d	0.00301638	1.53413	0.0489915	GWAS_CATALOG_Mm	GWASCATALOG_SMOKING_STATUS	35	Cd47,Pde4b,Cdc42bpa,Slc24a3,St18,Cpsf6,Anks1b,Dcc,Cadm2,Lrrc4c,Sema6d,Schip1,Ncam1,Tnrc6a,Mad1l1,Cttnbp2,Rev3l,Ndufaf2,Klf7,Atp2c1,Thsd7b,Mapkap1,Ptprf,Lsamp,Brwd1,Tpm3-rs7,Hs6st3,Auts2,Ccser1,Nrxn3,Plcl2,Tenm2,Elfn1,Sdk1,Btrc	3083	Mature Oligodendrocyte	7d	T4	Hippocampus
Mature_Oligodendrocyte_7d	0.000191657	1.77875	0.00363932	GWAS_CATALOG_Mm	GWASCATALOG_SCHIZOPHRENIA_(MTAG)	34	Ctnna2,Tcf4,Anks1b,Dcc,Ppp1r16b,Grm3,Sf3b1,Gigyf2,Otud7b,Plcl1,Mad1l1,Fxr1,Akt3,Hspa9,Mog,Grin2a,Psd3,As3mt,Robo2,Ambra1,Stag1,Ptprf,Braf,Atp2a2,Bcl11b,Dgki,Abcb1a,Sdccag8,Klc1,Zswim6,Taok2,Macrod1,Ctnna1,Thoc7	3083	Mature Oligodendrocyte	7d	T4	Hippocampus
Mature_Oligodendrocyte_7d	0.00140088	1.63457	0.0242075	GWAS_CATALOG_Mm	GWASCATALOG_HIGH_MYOPIA	32	Ptprd,Zeb2,Ptk2,Slc24a3,Anks1b,Lrrc4c,Grm3,Nfasc,Exoc6b,Lama2,Mad1l1,Dlgap2,Trhde,Ola1,Capza2,Ubn1,Rtn1,Hivep3,Frmd4b,Pcdh7,Ctnnb1,Aldh7a1,Tmem178b,Zmat4,Vps13b,Ccser2,Rnf144a,Hpse2,Rdh5,Arid1b,Ano3,Pnpla8	3083	Mature Oligodendrocyte	7d	T4	Hippocampus
Mature_Oligodendrocyte_7d	0.00242578	1.58466	0.0404698	GWAS_CATALOG_Mm	GWASCATALOG_RETINAL_VASCULAR_FRACTAL_DENSITY	32	Pde4b,Tjp2,Fgfr2,Dcc,Lrrc4c,Glul,Lama2,Xrn2,Dnajc24,Rb1cc1,Nos1ap,Ppp2r3a,Plekhg3,Tmod1,Ctnna3,Sox5,Dnajc1,Ctnnb1,Rasgef1b,Pds5b,Creb5,Dscaml1,Myo5a,Ccser1,Mboat1,Fgfr3,Dnah9,Tacc3,Abhd5,Plcb1,Rdh5,Zkscan1	3083	Mature Oligodendrocyte	7d	T4	Hippocampus
Mature_Oligodendrocyte_7d	0.000160659	1.84498	0.00305602	GWAS_CATALOG_Mm	GWASCATALOG_RISK-TAKING_TENDENCY_(4-DOMAIN_PRINCIPAL_COMPONENT_MODEL)	31	Zeb2,Pde4b,Nfia,Tcf4,Dcc,Cpeb4,Cadm2,Lrrc4c,Mtch2,Sema6d,Ncam1,Mad1l1,Actr1a,Senp7,Rev3l,Mapt,Ptprm,Bptf,Thsd7b,As3mt,Snd1,Zfp462,Pcca,Kansl1,Birc6,Rab12,Ube2e3,Igsf11,Commd8,Tenm2,Sdk1	3083	Mature Oligodendrocyte	7d	T4	Hippocampus
Mature_Oligodendrocyte_7d	2.17659e-05	2.04859	0.000427392	GWAS_CATALOG_Mm	GWASCATALOG_LIFETIME_SMOKING	30	Ctnna2,Pde4b,Nfat5,Slc24a3,Cpsf6,Dcc,Cadm2,Lrrc4c,Sema6d,Ncam1,Mad1l1,Cttnbp2,Rev3l,Mapt,Ndufaf2,Pkhd1,Thsd7b,Golga3,Arid5b,Ptprf,Tmod2,Tpm3-rs7,Hs6st3,Atxn2,Igsf11,Epha7,Tenm2,Elfn1,Gapvd1,Sdk1	3083	Mature Oligodendrocyte	7d	T4	Hippocampus
Mature_Oligodendrocyte_7d	0.000295161	1.82649	0.00553749	GWAS_CATALOG_Mm	GWASCATALOG_LIFETIME_SMOKING_INDEX	29	Cd47,Pde4b,Nfat5,Slc24a3,Dcc,Sema6d,Pde1c,Ncam1,Tnrc6a,Add1,Cttnbp2,Tob2,Rev3l,Tef,Ndufaf2,Nos1ap,Erbb3,Mapkap1,As3mt,Robo2,Ptprf,Ttl,Plcl2,Pcdh9,Tenm2,Tle4,Pbx3,Camta1,Sdk1	3083	Mature Oligodendrocyte	7d	T4	Hippocampus
Mature_Oligodendrocyte_7d	1.53092e-05	2.13696	0.000302236	GWAS_CATALOG_Mm	GWASCATALOG_WALKING_PACE	28	Npc1,Setd5,Tcf4,Mtch2,Ufl1,Itch,Ccnt2,Npas3,Stx4a,Pabpc4,Tmem129,Cript,Cggbp1,Swt1,Crtc1,Nmt1,Auts2,Naa30,Jmjd1c,Crtac1,Sdccag8,Nrxn3,Nebl,Tacc3,Adam15,Mast3,Tufm,Btrc	3083	Mature Oligodendrocyte	7d	T4	Hippocampus
Mature_Oligodendrocyte_7d	0.00279016	1.6218	0.0454522	GWAS_CATALOG_Mm	GWASCATALOG_ALCOHOL_CONSUMPTION	28	Efnb3,Ctnna2,Pde4b,Adh5,Tcf4,Cadm2,Stox2,Tnrc6a,Plcl1,Sez6l2,Exoc5,Mapt,Arpc1a,Opcml,Tspan5,Scn8a,Nfib,Zfp462,Wrap53,Eif4e,Auts2,Arpc1b,Naa30,Crtac1,Mfap1b,Actr10,Tenm2,Cbx5	3083	Mature Oligodendrocyte	7d	T4	Hippocampus
Mature_Oligodendrocyte_7d	0.000373498	1.84373	0.00694763	GWAS_CATALOG_Mm	GWASCATALOG_SUBJECTIVE_WELL-BEING	27	Ptprd,Cdc42se2,Dcc,Unc5c,Sik3,Erbb4,Sec62,Zmynd8,Grin2a,Eya2,Rsrc1,Cbx6,Pkhd1,Lsamp,Cacna2d1,Tpm3-rs7,Srpk2,Meis1,Eif4g3,Auts2,Col19a1,Ddx27,Arntl,Gatad2b,Abhd5,Spock2,Grm5	3083	Mature Oligodendrocyte	7d	T4	Hippocampus
Mature_Oligodendrocyte_7d	0.000541861	1.80571	0.00996095	GWAS_CATALOG_Mm	GWASCATALOG_GLAUCOMA	27	Fmnl2,Slc44a1,Aldh9a1,Cadm2,Srsf3,Gas7,Lrp1b,Lpp,Herc2,Olig2,Cttnbp2,Dnajc24,Afap1,Grik2,Srbd1,Fbxo32,Pkhd1,Elovl5,Cntnap2,Arhgef12,Tmco1,Antxr1,Fndc3b,Psmc3,Abca1,Ank,Efemp1	3083	Mature Oligodendrocyte	7d	T4	Hippocampus
Mature_Oligodendrocyte_7d	0.00108714	1.7342	0.0191332	GWAS_CATALOG_Mm	GWASCATALOG_AUTISM_SPECTRUM_DISORDER	27	Ptbp2,Rsu1,Ctr9,Kmt2e,Gabbr1,Rps4x,Pkp4,Xrn2,Gorasp2,Galnt1,Macrod2,Mapt,Slc8a3,Tlk1,Rsrc1,Asap1,Kansl1,Srpk2,Hs6st3,Rnf144a,Zkscan8,Nkx2-2,Lrrc58,Arhgef6,Pcdh9,Anks6,Sorbs1	3083	Mature Oligodendrocyte	7d	T4	Hippocampus
Mature_Oligodendrocyte_7d	0.00269525	1.67196	0.0439388	GWAS_CATALOG_Mm	GWASCATALOG_WAIST_CIRCUMFERENCE_ADJUSTED_FOR_BMI_(ADJUSTED_FOR_SMOKING_BEHAVIOUR)	25	Jund,Sv2a,Dis3l2,Cpeb4,Anapc13,Itgb8,Gna12,Cobll1,Dnmt3a,Lcorl,Trip11,Nfe2l3,Hhip,Dock3,Grb14,Fer,Srpk2,Zbtb38,Fbxw11,Adamts3,Rybp,Nsd1,Fndc3b,Efemp1,Hdlbp	3083	Mature Oligodendrocyte	7d	T4	Hippocampus
Mature_Oligodendrocyte_7d	8.92364e-05	2.0759	0.00171833	GWAS_CATALOG_Mm	GWASCATALOG_GLUCOSE_HOMEOSTASIS_TRAITS	24	Mgat5,Setd5,Dcc,Mfsd8,Myh14,Dock5,Lpp,Pak2,Cox6c,Cdkal1,Pex5l,Ttc14,Ptprm,Astn2,Plekhb1,Psd3,Snx24,Cdh13,Atp2a2,Vps13b,Zzef1,Rps6ka1,Hmg20a,Ddx10	3083	Mature Oligodendrocyte	7d	T4	Hippocampus
Mature_Oligodendrocyte_7d	0.00224109	1.71091	0.0376854	GWAS_CATALOG_Mm	GWASCATALOG_PHOTORECEPTOR_CELL_LAYER_THICKNESS_PHENOTYPES_(MTAG)	24	Fgfr2,Cdc42bpa,Zfp281,Dst,Tcf4,Chd7,Cobl,Map1b,Ube2h,Atad2b,Plcl1,Prox1,Htra1,Slc16a1,Dcaf5,Ubr2,Bod1,Rorb,Asb7,Ift122,Cep104,Actn3,Rdh5,Stk39	3083	Mature Oligodendrocyte	7d	T4	Hippocampus
Mature_Oligodendrocyte_7d	9.54786e-05	2.10148	0.00183369	GWAS_CATALOG_Mm	GWASCATALOG_COGNITIVE_ABILITY_(MTAG)	23	Apba1,Dcc,Sema6d,Pde1c,Pcdh17,Slc22a23,Plcl1,Gpd2,Nr1d2,Atxn2l,Mtmr2,St3gal3,Mapt,Atf7ip,Dennd4a,Ptprf,Stau1,Jmjd1c,Rybp,Sdccag8,Plcl2,Med27,Seh1l	3083	Mature Oligodendrocyte	7d	T4	Hippocampus
Mature_Oligodendrocyte_7d	0.001273	1.79765	0.0222968	GWAS_CATALOG_Mm	GWASCATALOG_VERBAL-NUMERICAL_REASONING	23	Pik3r1,Camk2n1,Dcc,Pde1c,Syt1,Tnrc6a,Gpd2,Anapc4,Atxn2l,St3gal3,Lcorl,Ggnbp2,Erbb3,Prkag1,Sgcz,Stau1,Fam120a,Birc6,Foxn3,Atxn1,Cystm1,Exd2,Plcl2	3083	Mature Oligodendrocyte	7d	T4	Hippocampus
Mature_Oligodendrocyte_7d	0.000585502	1.94616	0.0105246	GWAS_CATALOG_Mm	GWASCATALOG_SMOKING_CESSATION_(MTAG)	21	Pde4b,Nfat5,Dcc,Sema6d,Pde1c,Ncam1,Tnrc6a,Atad2b,Ppp6c,Cttnbp2,Rabgap1l,Ptprf,Birc6,Srpk2,Auts2,Klc1,Plcl2,Tenm2,Psma4,Camta1,Wbp1l	3083	Mature Oligodendrocyte	7d	T4	Hippocampus
Mature_Oligodendrocyte_7d	0.00221408	1.802	0.0372599	GWAS_CATALOG_Mm	GWASCATALOG_COVID-19_(SEVERE_VS_POPULATION)	20	Nfia,Cadm2,Cobl,Lrrc4c,Ncam1,Dhx15,Mapt,Alcam,Trim36,Ifnar2,Agpat4,Odf2l,Dicer1,Usp47,Lztfl1,Mboat1,Emcn,Pbx3,Lrrc1,Stk39	3083	Mature Oligodendrocyte	7d	T4	Hippocampus
Mature_Oligodendrocyte_7d	0.000152485	2.20101	0.0029081	GWAS_CATALOG_Mm	GWASCATALOG_BODY_FAT_MASS	19	Ugt8a,Slc24a3,Cadm2,Spag9,Zfp280d,Elmo1,Dlg2,Macf1,Usp34,Psd3,Dock3,Grb14,Zmat4,Creb1,Nub1,Col19a1,Rab7,Mast3,Prune2	3083	Mature Oligodendrocyte	7d	T4	Hippocampus
Mature_Oligodendrocyte_7d	0.000558351	2.0206	0.0101413	GWAS_CATALOG_Mm	GWASCATALOG_FEELING_MISERABLE	19	Dcc,Gabbr1,Mtch2,Pafah1b1,Ncam1,Atad2b,Mad1l1,Dlgap2,Rabgap1l,Mapt,Kansl1,Bbx,Rc3h1,Nsf,Cntn5,Acp2,Arntl,Elfn1,Tma7	3083	Mature Oligodendrocyte	7d	T4	Hippocampus
Mature_Oligodendrocyte_7d	4.39723e-05	2.4327	0.000858047	GWAS_CATALOG_Mm	GWASCATALOG_COGNITIVE_ABILITY	18	Apba1,Dcc,Pde1c,Sort1,Slc22a23,Gpd2,Nr1d2,Atxn2l,St3gal3,Mapt,Stau1,Kansl1,Jmjd1c,Rybp,Plcl2,Med27,Seh1l,Sh2b1	3083	Mature Oligodendrocyte	7d	T4	Hippocampus
Mature_Oligodendrocyte_7d	0.000156573	2.24557	0.00298347	GWAS_CATALOG_Mm	GWASCATALOG_CORONARY_ARTERY_CALCIFICATION	18	Prickle2,Kcnk13,Sema6d,Kcnq3,Cryl1,Erbb4,Prkca,Cacna2d3,Slc2a13,Slc1a1,Msi2,Lrp6,Slc25a51,Klf6,Suclg1,Fbxo3,Phactr1,Kcnk10	3083	Mature Oligodendrocyte	7d	T4	Hippocampus
Mature_Oligodendrocyte_7d	0.00152107	1.91425	0.0260786	GWAS_CATALOG_Mm	GWASCATALOG_COVID-19_(SEVERE_VS_NON-SEVERE_WITH_POSITIVE_TEST)	18	Mast4,Cobl,Lrrc4c,Agap1,Ncam1,Jup,Smchd1,Dhx15,Mapt,Agpat4,Dicer1,Irs2,Lztfl1,Dkk3,Gabpb2,Pbx3,Rora,Stk39	3083	Mature Oligodendrocyte	7d	T4	Hippocampus
Mature_Oligodendrocyte_7d	0.00188109	1.88338	0.0318273	GWAS_CATALOG_Mm	GWASCATALOG_EXPERIENCING_MOOD_SWINGS	18	Ptprd,Tcf4,Dcc,Gabbr1,Mtch2,Pcdh17,Ncam1,Tnrc6a,Plcl1,Rabgap1l,Mapt,Tef,Tmem106b,Kansl1,Phf5a,Bbx,Nsf,Xpnpep3	3083	Mature Oligodendrocyte	7d	T4	Hippocampus
Mature_Oligodendrocyte_7d	0.00281913	1.82452	0.0458899	GWAS_CATALOG_Mm	GWASCATALOG_MULTISITE_CHRONIC_PAIN	18	Ctnna2,Ptk2,Slc24a3,Dcc,Anapc4,Kndc1,Astn2,Hsd17b12,Slc25a13,Sox5,Snrpc,Stag1,Fam120a,Nmt1,Bbx,Faf1,Foxp2,Sdk1	3083	Mature Oligodendrocyte	7d	T4	Hippocampus
Mature_Oligodendrocyte_7d	0.000214206	2.25066	0.00404644	GWAS_CATALOG_Mm	GWASCATALOG_HEADACHE	17	Tjp2,Ptbp2,Plekha1,Ufl1,Hjurp,Macf1,Mapt,Astn2,Camk1d,Nfe2l3,Nfib,Cacna2d1,Snx27,Cfdp1,Ddx10,Phactr1,Ift81	3083	Mature Oligodendrocyte	7d	T4	Hippocampus
Mature_Oligodendrocyte_7d	0.00134236	1.96932	0.0234741	GWAS_CATALOG_Mm	GWASCATALOG_FEELING_FED-UP	17	Tcf4,Dcc,Cpeb1,Cadm2,Atad2b,Erbb4,Itsn2,Gng12,Stk4,Folh1,Kansl1,Dcaf5,Actn1,Exd2,Nsf,Dlst,Plcl2	3083	Mature Oligodendrocyte	7d	T4	Hippocampus
Mature_Oligodendrocyte_7d	0.00168331	1.93478	0.0285251	GWAS_CATALOG_Mm	GWASCATALOG_RESPONSE_TO_AMPHETAMINES	17	Ptprd,Srd5a1,Tmem106b,Cdh2,Dmxl1,Cdh13,Trappc9,Abl1,Ccser1,Cntln,Smc6,Tenm3,Igsf11,Rapgef1,Ndufa10,Ubr4,Ptpre	3083	Mature Oligodendrocyte	7d	T4	Hippocampus
Mature_Oligodendrocyte_7d	0.00168331	1.93478	0.0285251	GWAS_CATALOG_Mm	GWASCATALOG_SUBCUTANEOUS_ADIPOSE_TISSUE	17	Ptprd,Arrdc3,Mgat5,Cadm2,Pcdh17,Eml2,Stxbp6,Ctla4,Cdc73,Klf7,Thsd7b,Ctnna3,Dnajc1,Snrpd2,Tfap2d,Nr3c2,Rora	3083	Mature Oligodendrocyte	7d	T4	Hippocampus
Mature_Oligodendrocyte_7d	0.000893512	2.0759	0.0158017	GWAS_CATALOG_Mm	GWASCATALOG_MAJOR_DEPRESSIVE_DISORDER_(MTAG)	16	Tcf4,Dcc,Fam172a,Sema6d,Ncam1,Erbb4,Astn2,Tmem106b,Rsrc1,Nrd1,Fam120a,Hs6st3,Bnc2,Traf3,Foxp2,Grm5	3083	Mature Oligodendrocyte	7d	T4	Hippocampus
Mature_Oligodendrocyte_7d	0.00146675	1.99606	0.0252859	GWAS_CATALOG_Mm	GWASCATALOG_ADVERSE_RESPONSE_TO_DRUG	16	Tmeff2,Magi2,Pafah1b1,Celf2,Lrp1b,Mad1l1,Abca2,Ldlrad4,Agpat3,Astn2,Nfib,Ctnna3,Ctdp1,Eya4,Plcb1,Usf2	3083	Mature Oligodendrocyte	7d	T4	Hippocampus
Mature_Oligodendrocyte_7d	3.23543e-05	2.70299	0.0006336	GWAS_CATALOG_Mm	GWASCATALOG_GUT_MICROBIOTA_RELATIVE_ABUNDANCE_(BACTERIAL_TAXA)	15	Ptprd,Tmcc3,Timp2,Zfp536,Smarca2,Smg1,Galnt13,Rps3a1,Map4k4,Ube2d1,Cntnap2,Fbn2,Tmc7,Ythdc2,Stxbp2	3083	Mature Oligodendrocyte	7d	T4	Hippocampus
Mature_Oligodendrocyte_7d	0.000293513	2.31685	0.0055113	GWAS_CATALOG_Mm	GWASCATALOG_LIFETIME_SMOKING_(WITHOUT_EDUCATIONAL_ATTAINMENT)	15	Ctnna2,Cpsf6,Cadm2,Sema6d,Ncam1,Rev3l,Mapt,Opcml,Arid5b,As3mt,Tpm3-rs7,Atxn2,Igsf11,Tenm2,Sdk1	3083	Mature Oligodendrocyte	7d	T4	Hippocampus
Mature_Oligodendrocyte_7d	0.000948608	2.11539	0.0167221	GWAS_CATALOG_Mm	GWASCATALOG_PHOTIC_SNEEZE_REFLEX	15	Zeb2,Plxdc2,Edil3,Cadm2,Nrg3,Prr5l,Cdk5rap2,Trim44,Meis1,Rbfox3,Auts2,Nebl,Pcdh9,Dph6,Camta1	3083	Mature Oligodendrocyte	7d	T4	Hippocampus
Mature_Oligodendrocyte_7d	0.00123493	2.07038	0.0216474	GWAS_CATALOG_Mm	GWASCATALOG_SNORING	15	Atp8a1,Sulf2,Setd3,Anapc4,Macf1,Mapt,Stx4a,Snd1,Robo2,Bcl11b,Ankrd10,Vkorc1,Atp1b2,Eya4,Grm5	3083	Mature Oligodendrocyte	7d	T4	Hippocampus
Mature_Oligodendrocyte_7d	6.33134e-05	2.67119	0.00122889	GWAS_CATALOG_Mm	GWASCATALOG_SCHIZOPHRENIA_VS_ADHD_(ORDINARY_LEAST_SQUARES_(OLS))	14	Tcf4,Zfp536,Ppp1r16b,Sema6d,Grm3,Gigyf2,Mad1l1,Arid5b,As3mt,Creb5,Ube2d2a,Dgki,Sdccag8,Rai1	3083	Mature Oligodendrocyte	7d	T4	Hippocampus
Mature_Oligodendrocyte_7d	0.000549005	2.27052	0.0100754	GWAS_CATALOG_Mm	GWASCATALOG_NEURITIC_PLAQUE	14	Arhgef2,Nova1,Smarca2,Stxbp6,Got2,Dlgap2,Npas3,Gon4l,Galnt7,Zdhhc21,Slc38a7,Slco3a1,Tle4,Plcb1	3083	Mature Oligodendrocyte	7d	T4	Hippocampus
Mature_Oligodendrocyte_7d	1.94153e-05	3.01191	0.000381922	GWAS_CATALOG_Mm	GWASCATALOG_PARTICIPATION_IN_AN_HEALTH_QUESTIONNAIRE_(NOT_INVITED_VS_INVITED)	13	Rhoa,Cpeb1,Lrrc4c,Rnf4,Agap1,Pcdh17,Slc22a23,Plcl1,Atxn2l,Birc6,Cdkn2aipnl,Zmiz2,Tufm	3083	Mature Oligodendrocyte	7d	T4	Hippocampus
Mature_Oligodendrocyte_7d	0.000269937	2.4804	0.00508606	GWAS_CATALOG_Mm	GWASCATALOG_MIGRAINE_WITHOUT_AURA	13	Tspan2,Ufl1,Hjurp,Tcerg1,Dlg2,Rabgap1l,Astn2,Mog,Ctnna3,Tsc1,Nsd1,Phactr1,Hpse2	3083	Mature Oligodendrocyte	7d	T4	Hippocampus
Mature_Oligodendrocyte_7d	0.000751363	2.27928	0.0133526	GWAS_CATALOG_Mm	GWASCATALOG_AGE_OF_SMOKING_INITIATION	13	Cadm2,Ndufs6,Add1,Mad1l1,Emc10,Grin2a,Camk1d,Itpr2,Lsamp,Rif1,Med27,Foxp2,Sdk1	3083	Mature Oligodendrocyte	7d	T4	Hippocampus
Mature_Oligodendrocyte_7d	0.000242628	2.59488	0.00457939	GWAS_CATALOG_Mm	GWASCATALOG_LIPID_TRAITS_(PLEIOTROPY)_(HIPO_COMPONENT_1)	12	Rdx,Cpeb4,Setd1b,Nucks1,Rps7,Dnm3,Adcy5,Itpr2,Zfp652,Pdgfc,Arntl,Macrod1	3083	Mature Oligodendrocyte	7d	T4	Hippocampus
Mature_Oligodendrocyte_7d	0.000359228	2.51117	0.00669356	GWAS_CATALOG_Mm	GWASCATALOG_MILD_INFLUENZA_(H1N1)_INFECTION	12	Ctnna2,Abcf1,Dmd,Atad2b,Dlg2,Arap2,Pcdh7,Trpc4,Tmco3,Braf,Agfg1,Acsl3	3083	Mature Oligodendrocyte	7d	T4	Hippocampus
Mature_Oligodendrocyte_7d	0.000738211	2.35898	0.0131295	GWAS_CATALOG_Mm	GWASCATALOG_SCHIZOPHRENIA_VS_ANOREXIA_NERVOSA_(ORDINARY_LEAST_SQUARES_(OLS))	12	Cadm1,Sema6d,Gigyf2,Mad1l1,Dlg2,Fxr1,Akt3,Creb5,Atp2a2,Srpk2,Mau2,Zswim6	3083	Mature Oligodendrocyte	7d	T4	Hippocampus
Mature_Oligodendrocyte_7d	0.00140721	2.22418	0.0242786	GWAS_CATALOG_Mm	GWASCATALOG_SCHIZOPHRENIA_VS_AUTISM_SPECTRUM_DISORDER_(ORDINARY_LEAST_SQUARES_(OLS))	12	Tcf4,Zfp536,Gltp,Gigyf2,Mad1l1,Cisd2,Fxr1,As3mt,Stag1,Atp2a2,Zswim6,Dmtf1	3083	Mature Oligodendrocyte	7d	T4	Hippocampus
Mature_Oligodendrocyte_7d	0.00189542	2.1624	0.032045	GWAS_CATALOG_Mm	GWASCATALOG_DELIBERATE_SELF-HARM	12	Nfia,Dcc,Kazn,Daam1,Slc1a3,Ncoa7,Pds5b,Chd2,Atg10,Med30,Arid1b,Nipbl	3083	Mature Oligodendrocyte	7d	T4	Hippocampus
Mature_Oligodendrocyte_7d	0.00251511	2.10395	0.0411554	GWAS_CATALOG_Mm	GWASCATALOG_FRESH_FRUIT_CONSUMPTION	12	Eef1b2,Dpy19l1,Smarca2,Rfx3,Pkhd1,Pdxdc1,Dnajc1,Snd1,Fbxo3,Ubap1,Nrxn3,Gpatch8	3083	Mature Oligodendrocyte	7d	T4	Hippocampus
Mature_Oligodendrocyte_7d	0.000203736	2.74458	0.00386199	GWAS_CATALOG_Mm	GWASCATALOG_OCCUPATIONAL_ATTAINMENT	11	Cd47,Pik3r1,Tcf4,Rbm25,Agap1,Pcdh17,Plcl1,Erbb4,Mapt,Ptprf,Zswim6	3083	Mature Oligodendrocyte	7d	T4	Hippocampus
Mature_Oligodendrocyte_7d	0.000315501	2.64293	0.00590392	GWAS_CATALOG_Mm	GWASCATALOG_EDUCATIONAL_ATTAINMENT_(COLLEGE_COMPLETION)	11	Rhoa,Pcdh17,Nova1,Zfp280d,Lrp1b,Gpm6a,Elovl7,Mapt,Grin2a,Zswim6,Cnot4	3083	Mature Oligodendrocyte	7d	T4	Hippocampus
Mature_Oligodendrocyte_7d	0.000475106	2.54854	0.00874114	GWAS_CATALOG_Mm	GWASCATALOG_SENSORIMOTOR_DEXTERITY	11	Pde1c,Schip1,Gpm6a,Zfand5,Ctnnd2,Rnf10,Eea1,Rnf214,Sos1,Smc2,Ythdc2	3083	Mature Oligodendrocyte	7d	T4	Hippocampus
Mature_Oligodendrocyte_7d	0.00140609	2.30191	0.0242783	GWAS_CATALOG_Mm	GWASCATALOG_PLASMA_PARATHYROID_HORMONE_LEVELS	11	Rdx,Slc24a3,Cd82,Tspan17,Polr1d,Polb,Rasgef1b,Orc2,Clip2,Fmn1,Fkbp8	3083	Mature Oligodendrocyte	7d	T4	Hippocampus
Mature_Oligodendrocyte_7d	0.00262297	2.1624	0.0427924	GWAS_CATALOG_Mm	GWASCATALOG_FEELING_TENSE	11	Aatk,Ctnna2,Cadm2,Ncam1,Rabgap1l,Tmem106b,As3mt,Cdh13,Phf5a,Gnai2,Foxp2	3083	Mature Oligodendrocyte	7d	T4	Hippocampus
Mature_Oligodendrocyte_7d	0.00262297	2.1624	0.0427924	GWAS_CATALOG_Mm	GWASCATALOG_MALE_PUBERTY_TIMING_(LATE_VS._AVERAGE_ONSET_FACIAL_HAIR)	11	Herc2,Pdgfa,Dock3,Msi2,Kansl1,Birc6,Jmjd1c,Arntl,Rora,Mkln1,Fam118a	3083	Mature Oligodendrocyte	7d	T4	Hippocampus
Mature_Oligodendrocyte_7d	8.96472e-05	3.08914	0.00172472	GWAS_CATALOG_Mm	GWASCATALOG_F-SHARP_FLAVOUR_LIKING_(DERIVED_FOOD-LIKING_FACTOR)	10	Dcc,Magi2,Pcdh17,Ado,Riok3,Cdh13,Kansl1,Auts2,Pbx3,Arid1b	3083	Mature Oligodendrocyte	7d	T4	Hippocampus
Mature_Oligodendrocyte_7d	0.000930428	2.49507	0.0164281	GWAS_CATALOG_Mm	GWASCATALOG_UTERINE_FIBROIDS_(MTAG)	10	Sh3gl3,Psmd13,Mtmr4,Tnrc6b,Cdc42,Fndc3a,Pcdh7,Rap2c,Fubp3,Zfp57	3083	Mature Oligodendrocyte	7d	T4	Hippocampus
Mature_Oligodendrocyte_7d	0.000309973	2.91923	0.00580542	GWAS_CATALOG_Mm	GWASCATALOG_GLUCAGON_LEVELS_IN_RESPONSE_TO_ORAL_GLUCOSE_TOLERANCE_TEST_(120_MINUTES)	9	Nsmaf,Psap,Sh3gl3,Herc1,Cryl1,Aldh7a1,Cnst,Atp1a1,Sccpdh	3083	Mature Oligodendrocyte	7d	T4	Hippocampus
Mature_Oligodendrocyte_7d	0.000309973	2.91923	0.00580542	GWAS_CATALOG_Mm	GWASCATALOG_F-STRONG_VEGETABLE_LIKING_(DERIVED_FOOD-LIKING_FACTOR)	9	Tcf4,Dcc,Zbtb20,Pcdh17,Mtmr2,Mapt,Riok3,Pbx3,Arid1b	3083	Mature Oligodendrocyte	7d	T4	Hippocampus
Mature_Oligodendrocyte_7d	0.00123161	2.53846	0.0216238	GWAS_CATALOG_Mm	GWASCATALOG_RECTAL_CANCER	9	Smad7,Slc24a3,Lrp1b,Megf10,Dlgap2,Scoc,Scg5,Eif3h,Brd7	3083	Mature Oligodendrocyte	7d	T4	Hippocampus
Mature_Oligodendrocyte_7d	1.92049e-05	3.99212	0.000378123	GWAS_CATALOG_Mm	GWASCATALOG_ATTENTION_DEFICIT_HYPERACTIVITY_DISORDER_(MTAG)	8	Dcc,Sema6d,St3gal3,Pcdh7,Ptprf,Tfap2d,Spag16,Foxp2	3083	Mature Oligodendrocyte	7d	T4	Hippocampus
Mature_Oligodendrocyte_7d	4.63807e-05	3.70696	0.000904237	GWAS_CATALOG_Mm	GWASCATALOG_PALLIDUM_VOLUME	8	Arsg,Bcl2l1,Pja2,Sytl2,Dlg2,Fer,Birc6,Ktn1	3083	Mature Oligodendrocyte	7d	T4	Hippocampus
Mature_Oligodendrocyte_7d	0.000100038	3.45983	0.00191789	GWAS_CATALOG_Mm	GWASCATALOG_PUTAMEN_VOLUME	8	Bcl2l1,Dcc,Dlg2,Rtn1,Slc2a13,Dscaml1,Ktn1,Cdkn2aipnl	3083	Mature Oligodendrocyte	7d	T4	Hippocampus
Mature_Oligodendrocyte_7d	0.000361987	3.05279	0.00673924	GWAS_CATALOG_Mm	GWASCATALOG_DECAFFEINATED_COFFEE_CONSUMPTION_OR_MAJOR_DEPRESSION_DISORDER	8	Tcf4,Ncam1,Rsrc1,Zfp322a,Cggbp1,Cntln,Igsf11,Bnc2	3083	Mature Oligodendrocyte	7d	T4	Hippocampus
Mature_Oligodendrocyte_7d	0.000625159	2.88319	0.0112007	GWAS_CATALOG_Mm	GWASCATALOG_SHELLFISH_LIKING	8	Csmd3,Magi2,Cadm2,Pcdh17,Ado,Cdh13,Map2k5,Igsf11	3083	Mature Oligodendrocyte	7d	T4	Hippocampus
Mature_Oligodendrocyte_7d	0.00161183	2.59488	0.0273986	GWAS_CATALOG_Mm	GWASCATALOG_BACK_PAIN	8	Dcc,Ncam1,Htra1,Naa15,Sox5,Cela1,Spock2,Mipol1	3083	Mature Oligodendrocyte	7d	T4	Hippocampus
Mature_Oligodendrocyte_7d	0.002438	2.47131	0.0404698	GWAS_CATALOG_Mm	GWASCATALOG_EXACERBATIONS_REQUIRING_HOSPITALISATION_IN_ASTHMA	8	Arhgap21,Ppfibp2,Ptprm,Specc1,Cacna2d1,Hspa4,Tenm2,Grm5	3083	Mature Oligodendrocyte	7d	T4	Hippocampus
Mature_Oligodendrocyte_7d	0.002438	2.47131	0.0404698	GWAS_CATALOG_Mm	GWASCATALOG_F-STRONG_FLAVOUR_LIKING_(DERIVED_FOOD-LIKING_FACTOR)	8	Magi2,Cadm2,Pcdh17,Ado,Kansl1,Auts2,Pbx3,Arid1b	3083	Mature Oligodendrocyte	7d	T4	Hippocampus
Mature_Oligodendrocyte_7d	8.71425e-05	3.78419	0.00167949	GWAS_CATALOG_Mm	GWASCATALOG_AMYOTROPHIC_LATERAL_SCLEROSIS_(AGE_OF_ONSET)	7	Arhgef2,Anks1b,Ifrd1,St3gal3,Arap2,Ptprf,Nrxn3	3083	Mature Oligodendrocyte	7d	T4	Hippocampus
Mature_Oligodendrocyte_7d	0.000195843	3.4931	0.00371558	GWAS_CATALOG_Mm	GWASCATALOG_EWING_SARCOMA	7	Ssr1,Xrn2,Ado,Tardbp,Srp14,Zfp365,Nkx2-2	3083	Mature Oligodendrocyte	7d	T4	Hippocampus
Mature_Oligodendrocyte_7d	0.000395125	3.24359	0.00731884	GWAS_CATALOG_Mm	GWASCATALOG_GASTROINTESTINAL_INFECTION	7	Npc1,Luc7l3,Flnb,Tyro3,Itpr2,Atxn1,Cntn5	3083	Mature Oligodendrocyte	7d	T4	Hippocampus
Mature_Oligodendrocyte_7d	0.000395125	3.24359	0.00731884	GWAS_CATALOG_Mm	GWASCATALOG_WAIST_CIRCUMFERENCE_ADJUSTED_FOR_BMI_IN_SMOKERS	7	Dnmt3a,Lcorl,Fer,Zbtb38,Nsd1,Fndc3b,Efemp1	3083	Mature Oligodendrocyte	7d	T4	Hippocampus
Mature_Oligodendrocyte_7d	0.000395125	3.24359	0.00731884	GWAS_CATALOG_Mm	GWASCATALOG_STRESS_SENSITIVITY_(NEUROTICISM_SCORE_X_MAJOR_DEPRESSIVE_DISORDER_STATUS_INTERACTION)	7	Etl4,Arhgap21,Opcml,Phf3,Ano4,Zdhhc7,Thoc7	3083	Mature Oligodendrocyte	7d	T4	Hippocampus
Mature_Oligodendrocyte_7d	0.000395125	3.24359	0.00731884	GWAS_CATALOG_Mm	GWASCATALOG_ATTENTION_DEFICIT_HYPERACTIVITY_DISORDER_(PERSISTENT)	7	Kctd3,Hnrnpk,Galnt13,Astn2,Cntln,Mbnl2,Bnc2	3083	Mature Oligodendrocyte	7d	T4	Hippocampus
Mature_Oligodendrocyte_7d	0.000732368	3.02735	0.0130885	GWAS_CATALOG_Mm	GWASCATALOG_INFLUENZA_A_(H1N1)_INFECTION	7	Dmd,Lrp1b,Atad2b,Dlg2,Arap2,Pcdh7,Tmco3	3083	Mature Oligodendrocyte	7d	T4	Hippocampus
Mature_Oligodendrocyte_7d	0.00207222	2.67119	0.0349263	GWAS_CATALOG_Mm	GWASCATALOG_F-SEAFOOD_LIKING_(DERIVED_FOOD-LIKING_FACTOR)	7	Csmd3,Magi2,Cadm2,Ado,Cdh13,Mpped2,Igsf11	3083	Mature Oligodendrocyte	7d	T4	Hippocampus
Mature_Oligodendrocyte_7d	0.00207222	2.67119	0.0349263	GWAS_CATALOG_Mm	GWASCATALOG_GYNECOLOGIC_DISEASE_(MULTIVARIATE_ANALYSIS)	7	Sh3gl3,Pde1c,Psmd13,Tubb5,Tnrc6b,Cdc42,Zfp57	3083	Mature Oligodendrocyte	7d	T4	Hippocampus
Mature_Oligodendrocyte_7d	0.000793481	3.24359	0.014044	GWAS_CATALOG_Mm	GWASCATALOG_MULTIPLE_MYELOMA_(IGH_TRANSLOCATION)	6	Herc2,Lcor,Fndc3a,Cdh13,Ilf2,Akap7	3083	Mature Oligodendrocyte	7d	T4	Hippocampus
Mature_Oligodendrocyte_7d	0.000793481	3.24359	0.014044	GWAS_CATALOG_Mm	GWASCATALOG_COMMON_CAROTID_INTIMA-MEDIA_THICKNESS_IN_HIV_INFECTION	6	Tmcc3,Bmp2k,Ctnnd2,Ssb,Macrod2,Med30	3083	Mature Oligodendrocyte	7d	T4	Hippocampus
Mature_Oligodendrocyte_7d	0.00149073	2.99409	0.0256185	GWAS_CATALOG_Mm	GWASCATALOG_GLAUCOMA_(HIGH_INTRAOCULAR_PRESSURE)	6	Gas7,Afap1,Pmm2,Arhgef12,Tmco1,Abca1	3083	Mature Oligodendrocyte	7d	T4	Hippocampus
Mature_Oligodendrocyte_7d	0.00149073	2.99409	0.0256185	GWAS_CATALOG_Mm	GWASCATALOG_REVISION_SURGERY_AFTER_TOTAL_KNEE_ARTHROPLASTY	6	Magi2,Grid2,Slc4a4,Agpat5,Slc6a6,Med27	3083	Mature Oligodendrocyte	7d	T4	Hippocampus
Mature_Oligodendrocyte_7d	0.00149073	2.99409	0.0256185	GWAS_CATALOG_Mm	GWASCATALOG_RESPONSE_TO_TNF_INHIBITOR_IN_RHEUMATOID_ARTHRITIS_(CHANGE_IN_SWOLLEN_28-JOINT_COUNT)	6	Csmd3,Cadm2,Far1,Dlg2,Emcn,Nebl	3083	Mature Oligodendrocyte	7d	T4	Hippocampus
Mature_Oligodendrocyte_7d	0.00149073	2.99409	0.0256185	GWAS_CATALOG_Mm	GWASCATALOG_TIME_TO_RECOVERY_FROM_PERIPHERAL_SENSORY_NEUROPATHY_IN_COLON_CANCER	6	Prr18,Gas7,Dlc1,Lmbrd1,Cacnb4,Sgcz	3083	Mature Oligodendrocyte	7d	T4	Hippocampus
Mature_Oligodendrocyte_7d	0.00258633	2.78022	0.0422575	GWAS_CATALOG_Mm	GWASCATALOG_SUBCORTICAL_BRAIN_REGION_VOLUMES	6	Bcl2l1,Dcc,Dlg2,Mapt,Fbxw8,Ktn1	3083	Mature Oligodendrocyte	7d	T4	Hippocampus
Mature_Oligodendrocyte_7d	0.00258633	2.78022	0.0422575	GWAS_CATALOG_Mm	GWASCATALOG_DEPRESSION_(QUANTITATIVE_TRAIT)	6	Itgb1,Gphn,Cdh13,Ddx21,Cdh18,Rora	3083	Mature Oligodendrocyte	7d	T4	Hippocampus
Mature_Oligodendrocyte_7d	0	6.48719	0	GWAS_CATALOG_Mm	GWASCATALOG_SENSATION_SEEKING	5	Cadm2,Gnal,Rela,Tspan5,Eif4e	3083	Mature Oligodendrocyte	7d	T4	Hippocampus
Mature_Oligodendrocyte_7d	8.11961e-05	4.63371	0.00157319	GWAS_CATALOG_Mm	GWASCATALOG_UTERINE_FIBROID_SIZE_(MAXIMUM_DIMENSION)	5	Edil3,Cox7c,Srpk2,Pus7,Tenm2	3083	Mature Oligodendrocyte	7d	T4	Hippocampus
Mature_Oligodendrocyte_7d	0.000282075	4.05449	0.00530108	GWAS_CATALOG_Mm	GWASCATALOG_F-SALTY_FOOD_LIKING_(DERIVED_FOOD-LIKING_FACTOR)	5	Dcc,Cadm2,Rfx3,Thsd7b,Foxp2	3083	Mature Oligodendrocyte	7d	T4	Hippocampus
Mature_Oligodendrocyte_7d	0.000282075	4.05449	0.00530108	GWAS_CATALOG_Mm	GWASCATALOG_SPICY_FOOD_LIKING	5	Dcc,Cadm2,Atxn2l,Ado,Auts2	3083	Mature Oligodendrocyte	7d	T4	Hippocampus
Mature_Oligodendrocyte_7d	0.000282075	4.05449	0.00530108	GWAS_CATALOG_Mm	GWASCATALOG_WORRY/VULNERABILITY_(SPECIAL_FACTOR_OF_NEUROTICISM)	5	Tcf4,Apc,Reep5,Arntl,Dscam	3083	Mature Oligodendrocyte	7d	T4	Hippocampus
Mature_Oligodendrocyte_7d	0.000735307	3.60399	0.0130885	GWAS_CATALOG_Mm	GWASCATALOG_METABOLITE_LEVELS_(DIHYDROXY_DOCOSATRIENOIC_ACID)	5	Trhde,Cacna2d1,Dkk3,Bnc2,Shb	3083	Mature Oligodendrocyte	7d	T4	Hippocampus
Mature_Oligodendrocyte_7d	0.000735307	3.60399	0.0130885	GWAS_CATALOG_Mm	GWASCATALOG_MEMORY_T-CELL_TELOMERE_LENGTH	5	Sptbn1,Mad1l1,Arhgef28,Nrxn3,Elfn1	3083	Mature Oligodendrocyte	7d	T4	Hippocampus
Mature_Oligodendrocyte_7d	0.000735307	3.60399	0.0130885	GWAS_CATALOG_Mm	GWASCATALOG_FACIAL_MORPHOLOGY_(FACTOR_10,_WIDTH_OF_NASAL_FLOOR)	5	Schip1,Macrod2,Pcca,Dscaml1,Ikzf2	3083	Mature Oligodendrocyte	7d	T4	Hippocampus
Mature_Oligodendrocyte_7d	0.000735307	3.60399	0.0130885	GWAS_CATALOG_Mm	GWASCATALOG_RESPONSE_TO_TAXANE_TREATMENT_(DOCETAXEL)	5	Pou3f3,Cacna2d1,Dkk3,Slc6a6,Ryr2	3083	Mature Oligodendrocyte	7d	T4	Hippocampus
Mature_Oligodendrocyte_7d	0.000735307	3.60399	0.0130885	GWAS_CATALOG_Mm	GWASCATALOG_RELATIVE_AMPLITUDE_OF_REST-ACTIVITY_CYCLES	5	Snrpc,Spty2d1,Meis1,Epc2,Ube2b	3083	Mature Oligodendrocyte	7d	T4	Hippocampus
Mature_Oligodendrocyte_7d	0.000735307	3.60399	0.0130885	GWAS_CATALOG_Mm	GWASCATALOG_GENERALIZED_ANXIETY_DISORDER_(PHENOTYPE_RISK_SCORE)	5	Mad1l1,Mapt,Tmem106b,Ctnna1,Lamc3	3083	Mature Oligodendrocyte	7d	T4	Hippocampus
Mature_Oligodendrocyte_7d	0.00159811	3.24359	0.0271866	GWAS_CATALOG_Mm	GWASCATALOG_SALTY_FOOD_LIKING	5	Rhoa,Cadm2,Thsd7b,Nsf,Foxp2	3083	Mature Oligodendrocyte	7d	T4	Hippocampus
Mature_Oligodendrocyte_7d	0.00159811	3.24359	0.0271866	GWAS_CATALOG_Mm	GWASCATALOG_MORTALITY_IN_HEART_FAILURE	5	Kcnk13,Psmc1,Gpm6a,Ifrd1,Otud7a	3083	Mature Oligodendrocyte	7d	T4	Hippocampus
Mature_Oligodendrocyte_7d	0.00159811	3.24359	0.0271866	GWAS_CATALOG_Mm	GWASCATALOG_FACIAL_MORPHOLOGY_(FACTOR_6,_HEIGHT_OF_VERMILLION_LOWER_LIP)	5	Rbbp6,Get4,Adap1,Nxph1,Tenm2	3083	Mature Oligodendrocyte	7d	T4	Hippocampus
Mature_Oligodendrocyte_7d	0.00159811	3.24359	0.0271866	GWAS_CATALOG_Mm	GWASCATALOG_ACCELERATED_COGNITIVE_DECLINE_AFTER_CONVERSION_OF_MILD_COGNITIVE_IMPAIRMENT_TO_ALZHEIMER'S_DISEASE_(ALZHIEMER'S_DIAGNOSIS_TRAJECTORY_INTERACTION)	5	Txnl1,St6gal1,Pds5b,Top1,Spsb1	3083	Mature Oligodendrocyte	7d	T4	Hippocampus
Mature_Oligodendrocyte_7d	0.00159811	3.24359	0.0271866	GWAS_CATALOG_Mm	GWASCATALOG_MILD_TO_MODERATE_CHRONIC_KIDNEY_DISEASE	5	Luc7l3,Fam171a1,Rpn1,Cdon,Dscam	3083	Mature Oligodendrocyte	7d	T4	Hippocampus
Mature_Oligodendrocyte_7d	0.00159811	3.24359	0.0271866	GWAS_CATALOG_Mm	GWASCATALOG_PERCEIVED_SWEETNESS_OF_SUCROSE	5	Ubl3,Olig1,Grb14,Wnk2,Ncald	3083	Mature Oligodendrocyte	7d	T4	Hippocampus
Mature_Oligodendrocyte_7d	0.00159811	3.24359	0.0271866	GWAS_CATALOG_Mm	GWASCATALOG_COOKED_VEGETABLES_CONSUMPTION	5	Ctnna2,Dlg2,Ncoa6,Arntl,Sdk1	3083	Mature Oligodendrocyte	7d	T4	Hippocampus
Mature_Oligodendrocyte_7d	0.00159811	3.24359	0.0271866	GWAS_CATALOG_Mm	GWASCATALOG_QRS_COMPLEX_(SOKOLOW-LYON)	5	Cpeb4,Slc25a27,Litaf,Prkca,Vti1a	3083	Mature Oligodendrocyte	7d	T4	Hippocampus
Mature_Oligodendrocyte_7d	0.00159811	3.24359	0.0271866	GWAS_CATALOG_Mm	GWASCATALOG_GESTATIONAL_AGE_AT_BIRTH_IN_LABOR-INITIATED_DELIVERIES_(CHILD_EFFECT)	5	Oxr1,Grm3,Inpp5a,Ubr5,Camta1	3083	Mature Oligodendrocyte	7d	T4	Hippocampus
Mature_Oligodendrocyte_7d	0.00305811	2.94872	0.0493036	GWAS_CATALOG_Mm	GWASCATALOG_PHOSPHATIDYLCHOLINE_32:2_[M+H]1+/PHOSPHATIDYLETHANOLAMINE_35:2_[M+H]1+/PHOSPHATIDATE_37:3_[M+NH4]1+_LEVELS	5	Myrf,Esco1,Tmem258,Greb1l,Abhd3	3083	Mature Oligodendrocyte	7d	T4	Hippocampus
Mature_Oligodendrocyte_7d	0.00305811	2.94872	0.0493036	GWAS_CATALOG_Mm	GWASCATALOG_REVISION_SURGERY_DUE_TO_ASEPTIC_LOOSENING_AFTER_TOTAL_JOINT_ARTHROPLASTY	5	Phlpp1,Pde8a,Slc28a1,Slc6a6,Med27	3083	Mature Oligodendrocyte	7d	T4	Hippocampus
Mature_Oligodendrocyte_7d	0.00305811	2.94872	0.0493036	GWAS_CATALOG_Mm	GWASCATALOG_VAGINAL_MICROBIOME_METACYC_PATHWAY_(PWY-6708|UBIQUINOL-8_BIOSYNTHESIS_(PROKARYOTIC))	5	Mad1l1,Prkca,Adam2,Elfn1,Hpse2	3083	Mature Oligodendrocyte	7d	T4	Hippocampus
Mature_Oligodendrocyte_7d	0.00305811	2.94872	0.0493036	GWAS_CATALOG_Mm	GWASCATALOG_SARDINES_LIKING	5	Tcf4,Cadm2,Ado,Cdh13,Igsf11	3083	Mature Oligodendrocyte	7d	T4	Hippocampus
Mature_Oligodendrocyte_7d	0.00305811	2.94872	0.0493036	GWAS_CATALOG_Mm	GWASCATALOG_DECLINING_HEMOGLOBIN_TRAJECTORY_IN_BLOOD_DONORS	5	Gas7,Cdh13,Auts2,Ift43,Flot2	3083	Mature Oligodendrocyte	7d	T4	Hippocampus
Mature_Oligodendrocyte_7d	0.00305811	2.94872	0.0493036	GWAS_CATALOG_Mm	GWASCATALOG_ORAL_CORTICOSTEROID_BURST_IN_ASTHMA	5	Ank3,Dst,Schip1,Smarca2,Prkcb	3083	Mature Oligodendrocyte	7d	T4	Hippocampus
Mature_Oligodendrocyte_7d	0.00305811	2.94872	0.0493036	GWAS_CATALOG_Mm	GWASCATALOG_VAGINAL_MICROBIOME_METACYC_PATHWAY_(P381-PWY|ADENOSYLCOBALAMIN_BIOSYNTHESIS_II_(LATE_COBALT_INCORPORATION))	5	Usp32,Enpp5,Ankrd28,Trps1,Dscam	3083	Mature Oligodendrocyte	7d	T4	Hippocampus
Mature_Oligodendrocyte_7d	0.00305811	2.94872	0.0493036	GWAS_CATALOG_Mm	GWASCATALOG_ACTINIC_KERATOSIS	5	Herc2,Raly,Trps1,Bnc2,Def8	3083	Mature Oligodendrocyte	7d	T4	Hippocampus
Mature_Oligodendrocyte_7d	0.00305811	2.94872	0.0493036	GWAS_CATALOG_Mm	GWASCATALOG_CHILDHOOD_MALTREATMENT	5	Il1rapl1,Cnksr2,Pcdh9,St6galnac3,Foxp2	3083	Mature Oligodendrocyte	7d	T4	Hippocampus
Mature_Oligodendrocyte_7d	0.00305811	2.94872	0.0493036	GWAS_CATALOG_Mm	GWASCATALOG_RESPONSE_TO_RISPERIDONE_IN_SCHIZOPHRENIA	5	Sptbn1,Dock5,Usp48,Slc1a1,Sgcz	3083	Mature Oligodendrocyte	7d	T4	Hippocampus
Mature_Oligodendrocyte_7d	0	6.48719	0	GWAS_CATALOG_Mm	GWASCATALOG_PHONOLOGICAL_AWARENESS_(ELISION)	4	Nfkbia,Kif3a,Psma6,Stk39	3083	Mature Oligodendrocyte	7d	T4	Hippocampus
Mature_Oligodendrocyte_7d	0	6.48719	0	GWAS_CATALOG_Mm	GWASCATALOG_LYSOPHOSPHATIDYLCHOLINE_ACYL_C26:0_LEVELS	4	Myrf,Pdxdc1,Tmem258,Rrn3	3083	Mature Oligodendrocyte	7d	T4	Hippocampus
Mature_Oligodendrocyte_7d	8.68011e-05	5.18975	0.00167438	GWAS_CATALOG_Mm	GWASCATALOG_X-13684_LEVELS	4	Mpst,Got2,Gtf2h1,Abcc1	3083	Mature Oligodendrocyte	7d	T4	Hippocampus
Mature_Oligodendrocyte_7d	8.68011e-05	5.18975	0.00167438	GWAS_CATALOG_Mm	GWASCATALOG_X-13431_LEVELS	4	Acadl,Kansl1l,Unc80,Rpe	3083	Mature Oligodendrocyte	7d	T4	Hippocampus
Mature_Oligodendrocyte_7d	8.68011e-05	5.18975	0.00167438	GWAS_CATALOG_Mm	GWASCATALOG_CEPHALIC_INDEX	4	Frmd5,Cdk14,Itgb8,Adamtsl1	3083	Mature Oligodendrocyte	7d	T4	Hippocampus
Mature_Oligodendrocyte_7d	8.68011e-05	5.18975	0.00167438	GWAS_CATALOG_Mm	GWASCATALOG_ANXIETY_IN_MAJOR_DEPRESSIVE_DISORDER	4	Dmd,Creb5,Agpat4,Dscam	3083	Mature Oligodendrocyte	7d	T4	Hippocampus
Mature_Oligodendrocyte_7d	8.68011e-05	5.18975	0.00167438	GWAS_CATALOG_Mm	GWASCATALOG_VAGINAL_MICROBIOME_METACYC_PATHWAY_(PWY-6151|S-ADENOSYL-L-METHIONINE_CYCLE_I)	4	Stox2,Enpp6,Trpm3,Rgs17	3083	Mature Oligodendrocyte	7d	T4	Hippocampus
Mature_Oligodendrocyte_7d	0.000453997	4.32479	0.00836684	GWAS_CATALOG_Mm	GWASCATALOG_CIRCULATING_ODD-NUMBERED_CHAIN_SATURATED_FATTY_ACID_LEVELS_(C15:0)	4	Dscaml1,Esco1,Greb1l,Abhd3	3083	Mature Oligodendrocyte	7d	T4	Hippocampus
Mature_Oligodendrocyte_7d	0.000453997	4.32479	0.00836684	GWAS_CATALOG_Mm	GWASCATALOG_VAGINAL_MICROBIOME_RELATIVE_ABUNDANCE_(F_MYCOPLASMATACEAE)	4	Tmcc3,Abr,Ephb1,Lsamp	3083	Mature Oligodendrocyte	7d	T4	Hippocampus
Mature_Oligodendrocyte_7d	0.000453997	4.32479	0.00836684	GWAS_CATALOG_Mm	GWASCATALOG_SCHIZOPHRENIA_VS_BIPOLAR_DISORDER_(ORDINARY_LEAST_SQUARES_(OLS))	4	Ppp2r3a,Creb5,Stau1,Anapc7	3083	Mature Oligodendrocyte	7d	T4	Hippocampus
Mature_Oligodendrocyte_7d	0.000453997	4.32479	0.00836684	GWAS_CATALOG_Mm	GWASCATALOG_AVOCADO_LIKING	4	Dcc,Ncam1,Kansl1,Arid1b	3083	Mature Oligodendrocyte	7d	T4	Hippocampus
Mature_Oligodendrocyte_7d	0.000453997	4.32479	0.00836684	GWAS_CATALOG_Mm	GWASCATALOG_RESPONSE_TO_ANTIPSYCHOTIC_TREATMENT_IN_SCHIZOPHRENIA	4	Nbea,Megf10,Pcdh7,Slc1a1	3083	Mature Oligodendrocyte	7d	T4	Hippocampus
Mature_Oligodendrocyte_7d	0.001386	3.70696	0.0239692	GWAS_CATALOG_Mm	GWASCATALOG_CEREBRAL_MICROBLEEDS	4	Ctnna2,Amph,Srgap1,Abcb1a	3083	Mature Oligodendrocyte	7d	T4	Hippocampus
Mature_Oligodendrocyte_7d	0.001386	3.70696	0.0239692	GWAS_CATALOG_Mm	GWASCATALOG_METABOLITE_LEVELS_(HVA-5-HIAA_FACTOR_SCORE)	4	Rab10,Ccser1,Adamts1,Vgll4	3083	Mature Oligodendrocyte	7d	T4	Hippocampus
Mature_Oligodendrocyte_7d	0.001386	3.70696	0.0239692	GWAS_CATALOG_Mm	GWASCATALOG_RESIDUAL_COGNITION	4	Unc5c,Dlgap2,Tmem106b,Enc1	3083	Mature Oligodendrocyte	7d	T4	Hippocampus
Mature_Oligodendrocyte_7d	0.001386	3.70696	0.0239692	GWAS_CATALOG_Mm	GWASCATALOG_F-MEAT_LIKING_(DERIVED_FOOD-LIKING_FACTOR)	4	Cadm2,Riok3,Ino80d,Ndufs1	3083	Mature Oligodendrocyte	7d	T4	Hippocampus
Mature_Oligodendrocyte_7d	0.001386	3.70696	0.0239692	GWAS_CATALOG_Mm	GWASCATALOG_F-SAVOUR/CALORIC_FOOD_LIKING_(DERIVED_FOOD-LIKING_FACTOR)	4	Cadm2,Pkp4,Gls,Nab1	3083	Mature Oligodendrocyte	7d	T4	Hippocampus
Mature_Oligodendrocyte_7d	0.001386	3.70696	0.0239692	GWAS_CATALOG_Mm	GWASCATALOG_DYSPHAGIA	4	Rbbp6,Baz2b,Chmp4b,Zdhhc7	3083	Mature Oligodendrocyte	7d	T4	Hippocampus
Mature_Oligodendrocyte_7d	0.001386	3.70696	0.0239692	GWAS_CATALOG_Mm	GWASCATALOG_CROHN'S_DISEASE_(INDOLENT_VS_PROGRESSIVE)	4	Sypl,Opcml,Psmd14,Sdk1	3083	Mature Oligodendrocyte	7d	T4	Hippocampus
Mature_Oligodendrocyte_7d	0.001386	3.70696	0.0239692	GWAS_CATALOG_Mm	GWASCATALOG_OXALATE_(ETHANEDIOATE)_LEVELS_IN_ELITE_ATHLETES	4	Dlc1,Grid2,Sgcz,Srpk2	3083	Mature Oligodendrocyte	7d	T4	Hippocampus
Mature_Oligodendrocyte_7d	0.001386	3.70696	0.0239692	GWAS_CATALOG_Mm	GWASCATALOG_PHOSPHATIDYLCHOLINE(38:3)_[M+OAC]1-/PHOSPHATIDYLSERINE(42:2)_[M-H]1-_LEVELS	4	Myrf,Pdxdc1,Tmem258,Rrn3	3083	Mature Oligodendrocyte	7d	T4	Hippocampus
Mature_Oligodendrocyte_7d	0.001386	3.70696	0.0239692	GWAS_CATALOG_Mm	GWASCATALOG_PHOSPHATIDYLCHOLINE(36:3)_[M+H]1+/PHOSPHATIDYLETHANOLAMINE(39:3)_[M+H]1+/PHOSPHATIDATE(41:4)_[M+NH4]1+_LEVELS	4	Myrf,Pdxdc1,Tmem258,Rrn3	3083	Mature Oligodendrocyte	7d	T4	Hippocampus
Mature_Oligodendrocyte_7d	0.001386	3.70696	0.0239692	GWAS_CATALOG_Mm	GWASCATALOG_VACCENIC_ACID_(18:1N-7)_LEVELS	4	Scd2,Myrf,Pkd2l1,Tmem258	3083	Mature Oligodendrocyte	7d	T4	Hippocampus
Mature_Oligodendrocyte_7d	0.001386	3.70696	0.0239692	GWAS_CATALOG_Mm	GWASCATALOG_PHOSPHATIDYLCHOLINE(38:3)_[M+H]1+/PHOSPHATIDYLETHANOLAMINE(41:3)_[M+H]1+/PHOSPHATIDATE(43:4)_[M+NH4]1+_LEVELS	4	Myrf,Pdxdc1,Tmem258,Rrn3	3083	Mature Oligodendrocyte	7d	T4	Hippocampus
Mature_Oligodendrocyte_7d	0.001386	3.70696	0.0239692	GWAS_CATALOG_Mm	GWASCATALOG_PHOSPHATIDYLCHOLINE(38:2)_[M+H]1+/PHOSPHATIDYLETHANOLAMINE(41:2)_[M+H]1+_LEVELS	4	Myrf,Pdxdc1,Tmem258,Rrn3	3083	Mature Oligodendrocyte	7d	T4	Hippocampus
Mature_Oligodendrocyte_7d	0.001386	3.70696	0.0239692	GWAS_CATALOG_Mm	GWASCATALOG_MEDICATION_USE_(ANILIDES)	4	Stk25,Rabgap1l,Mapt,Kansl1	3083	Mature Oligodendrocyte	7d	T4	Hippocampus
Mature_Oligodendrocyte_7d	0	6.48719	0	GWAS_CATALOG_Mm	GWASCATALOG_PANTOTHENATE_LEVELS_IN_ELITE_ATHLETES	3	Pank2,Abca1,Tenm2	3083	Mature Oligodendrocyte	7d	T4	Hippocampus
Mature_Oligodendrocyte_7d	0	6.48719	0	GWAS_CATALOG_Mm	GWASCATALOG_ARABINOSE_LEVELS_IN_ELITE_ATHLETES	3	Erbb4,Cdh13,Abca1	3083	Mature Oligodendrocyte	7d	T4	Hippocampus
Mature_Oligodendrocyte_7d	0	6.48719	0	GWAS_CATALOG_Mm	GWASCATALOG_RESTING-STATE_NETWORK_15_AMPLITUDE_(BLOOD_OXYGENATION_LEVEL_DEPENDENT)_(CEREBELLUM)	3	Abhd12,Cc2d2a,Pygb	3083	Mature Oligodendrocyte	7d	T4	Hippocampus
Mature_Oligodendrocyte_7d	0	6.48719	0	GWAS_CATALOG_Mm	GWASCATALOG_FASTING_GLUCOSE_(ADJUSTED_FOR_BMI)_OR_POLYCYSTIC_OVARY_SYNDROME_(PLEIOTROPY)	3	Prox1,Adcy5,Ckap5	3083	Mature Oligodendrocyte	7d	T4	Hippocampus
Mature_Oligodendrocyte_7d	0	6.48719	0	GWAS_CATALOG_Mm	GWASCATALOG_LEISURE_SCREEN_TIME_(MTAG)	3	Npc1,Arid5b,Nfib	3083	Mature Oligodendrocyte	7d	T4	Hippocampus
Mature_Oligodendrocyte_7d	0	6.48719	0	GWAS_CATALOG_Mm	GWASCATALOG_PHENYLLACTATE_(PLA)_LEVELS	3	Got2,Slc38a7,Cnot1	3083	Mature Oligodendrocyte	7d	T4	Hippocampus
Mature_Oligodendrocyte_7d	0	6.48719	0	GWAS_CATALOG_Mm	GWASCATALOG_IGE_LEVELS_IN_ASTHMATICS	3	Synpo2,Tln1,Crim1	3083	Mature Oligodendrocyte	7d	T4	Hippocampus
Mature_Oligodendrocyte_7d	0	6.48719	0	GWAS_CATALOG_Mm	GWASCATALOG_ASEG_RH_VOLUME_PUTAMEN	3	Dcc,Dscaml1,Ktn1	3083	Mature Oligodendrocyte	7d	T4	Hippocampus
Mature_Oligodendrocyte_7d	0	6.48719	0	GWAS_CATALOG_Mm	GWASCATALOG_RECEPTOR_TYROSINE-PROTEIN_KINASE_ERBB-3_LEVELS	3	Myl6,Erbb3,Smarcc2	3083	Mature Oligodendrocyte	7d	T4	Hippocampus
Mature_Oligodendrocyte_7d	0	6.48719	0	GWAS_CATALOG_Mm	GWASCATALOG_CHRONIC_PAIN	3	Kazn,Eya4,Prkcq	3083	Mature Oligodendrocyte	7d	T4	Hippocampus
Mature_Oligodendrocyte_7d	0	6.48719	0	GWAS_CATALOG_Mm	GWASCATALOG_THIOPURINE-INDUCED_DIGESTIVE_SYMPTOMS_IN_INFLAMMATORY_BOWEL_DISEASE	3	Lrrc8c,Lrrc8d,Zfp326	3083	Mature Oligodendrocyte	7d	T4	Hippocampus
Mature_Oligodendrocyte_7d	0.000563714	4.86539	0.0101413	GWAS_CATALOG_Mm	GWASCATALOG_VAGINAL_MICROBIOME_METACYC_PATHWAY_(P164-PWY|PURINE_NUCLEOBASES_DEGRADATION_I_(ANAEROBIC))	3	Acaca,Tenm3,Aatf	3083	Mature Oligodendrocyte	7d	T4	Hippocampus
Mature_Oligodendrocyte_7d	0.000563714	4.86539	0.0101413	GWAS_CATALOG_Mm	GWASCATALOG_CARBOXYPEPTIDASE_M_LEVELS	3	Cpsf6,Cpm,Abhd12	3083	Mature Oligodendrocyte	7d	T4	Hippocampus
Mature_Oligodendrocyte_7d	0.000563714	4.86539	0.0101413	GWAS_CATALOG_Mm	GWASCATALOG_SUCCINATE_LEVELS_IN_ELITE_ATHLETES	3	Sema6d,Nek7,Atg10	3083	Mature Oligodendrocyte	7d	T4	Hippocampus
Mature_Oligodendrocyte_7d	0.000563714	4.86539	0.0101413	GWAS_CATALOG_Mm	GWASCATALOG_TESTASV_5_(BACTEROIDES)_PREVALENCE	3	Lpp,Akt3,Sdccag8	3083	Mature Oligodendrocyte	7d	T4	Hippocampus
Mature_Oligodendrocyte_7d	0.000563714	4.86539	0.0101413	GWAS_CATALOG_Mm	GWASCATALOG_BA-EXVIVO_RH_AREA_V2	3	Alcam,Hhip,Kansl1	3083	Mature Oligodendrocyte	7d	T4	Hippocampus
Mature_Oligodendrocyte_7d	0.000563714	4.86539	0.0101413	GWAS_CATALOG_Mm	GWASCATALOG_GESTATIONAL_AGE_(MATERNAL_EFFECT)	3	Trim24,Asb7,Ddx31	3083	Mature Oligodendrocyte	7d	T4	Hippocampus
Mature_Oligodendrocyte_7d	0.000563714	4.86539	0.0101413	GWAS_CATALOG_Mm	GWASCATALOG_PROTEIN_KINASE_C-BINDING_PROTEIN_NELL2_LEVELS	3	Rpl30,Atxn2,Laptm4b	3083	Mature Oligodendrocyte	7d	T4	Hippocampus
Mature_Oligodendrocyte_7d	0.000563714	4.86539	0.0101413	GWAS_CATALOG_Mm	GWASCATALOG_RIGHT_VENTRICULAR_STROKE_VOLUME_(MTAG)	3	Luc7l2,Ptpn11,Atxn2	3083	Mature Oligodendrocyte	7d	T4	Hippocampus
Mature_Oligodendrocyte_7d	0.000563714	4.86539	0.0101413	GWAS_CATALOG_Mm	GWASCATALOG_CADHERIN-11_LEVELS	3	Eef1a1,Bche,Skiv2l	3083	Mature Oligodendrocyte	7d	T4	Hippocampus
Mature_Oligodendrocyte_7d	0.000563714	4.86539	0.0101413	GWAS_CATALOG_Mm	GWASCATALOG_POLY(A)_RNA_POLYMERASE,_MITOCHONDRIAL_LEVELS	3	Bche,Skiv2l,Tmem97	3083	Mature Oligodendrocyte	7d	T4	Hippocampus
Mature_Oligodendrocyte_7d	0.000563714	4.86539	0.0101413	GWAS_CATALOG_Mm	GWASCATALOG_SUBSTANCE_USE_DISORDERS_(TIME_TO_EVENT)	3	Sema6d,Birc6,Foxp2	3083	Mature Oligodendrocyte	7d	T4	Hippocampus
Mature_Oligodendrocyte_7d	0.000563714	4.86539	0.0101413	GWAS_CATALOG_Mm	GWASCATALOG_GUT_MICROBIOTA_ABUNDANCE_(FAMILY_OXALOBACTERACEAE_ID.2966)	3	Mpst,Fndc3b,Btbd9	3083	Mature Oligodendrocyte	7d	T4	Hippocampus
Mature_Oligodendrocyte_7d	0.000563714	4.86539	0.0101413	GWAS_CATALOG_Mm	GWASCATALOG_SEVERE_COVID-19_DISEASE	3	Cadm1,Lztfl1,Grm5	3083	Mature Oligodendrocyte	7d	T4	Hippocampus
Mature_Oligodendrocyte_7d	0.000563714	4.86539	0.0101413	GWAS_CATALOG_Mm	GWASCATALOG_IDP_DMRI_TBSS_MD_CINGULUM_CINGULATE_GYRUS_R	3	Cd82,Nsf,Scfd2	3083	Mature Oligodendrocyte	7d	T4	Hippocampus
Mature_Oligodendrocyte_7d	0.000563714	4.86539	0.0101413	GWAS_CATALOG_Mm	GWASCATALOG_N-METHYLPROLINE_LEVELS_IN_ELITE_ATHLETES	3	Cdk8,Nudt4,Orc5	3083	Mature Oligodendrocyte	7d	T4	Hippocampus
Mature_Oligodendrocyte_7d	0.000563714	4.86539	0.0101413	GWAS_CATALOG_Mm	GWASCATALOG_SPEECH_PERCEPTION_IN_DYSLEXIA	3	Ctso,Pdgfc,Glrx3	3083	Mature Oligodendrocyte	7d	T4	Hippocampus
Mature_Oligodendrocyte_7d	0.000563714	4.86539	0.0101413	GWAS_CATALOG_Mm	GWASCATALOG_SURVIVAL_IN_BREAST_CANCER_(ESTROGEN-RECEPTOR_POSITIVE)	3	Lsamp,Cyp39a1,Sc5d	3083	Mature Oligodendrocyte	7d	T4	Hippocampus
Mature_Oligodendrocyte_7d	0.000563714	4.86539	0.0101413	GWAS_CATALOG_Mm	GWASCATALOG_DEHYDROCHOLESTERYL_ESTER_(16:0)_LEVELS	3	Myrf,Cyp39a1,Tmem258	3083	Mature Oligodendrocyte	7d	T4	Hippocampus
Mature_Oligodendrocyte_7d	0.000563714	4.86539	0.0101413	GWAS_CATALOG_Mm	GWASCATALOG_INFERIOR_TEMPORAL_GYRUS_VOLUME	3	Daam1,Fgfr3,Tacc3	3083	Mature Oligodendrocyte	7d	T4	Hippocampus
Mature_Oligodendrocyte_7d	0.000563714	4.86539	0.0101413	GWAS_CATALOG_Mm	GWASCATALOG_TESTASV_30_(PARAPREVOTELLA)_ABUNDANCE	3	Nrg3,Synpo2,Dscam	3083	Mature Oligodendrocyte	7d	T4	Hippocampus
Mature_Oligodendrocyte_7d	0.000563714	4.86539	0.0101413	GWAS_CATALOG_Mm	GWASCATALOG_PSEUDOURIDINE_LEVELS	3	Pde8a,Grik2,Slc28a1	3083	Mature Oligodendrocyte	7d	T4	Hippocampus
Mature_Oligodendrocyte_7d	0.000563714	4.86539	0.0101413	GWAS_CATALOG_Mm	GWASCATALOG_CHANGE_IN_HIGH-SENSITIVITY_CARDIAC_TROPONIN_I_CONCENTRATION	3	Taf15,Scoc,Kif3a	3083	Mature Oligodendrocyte	7d	T4	Hippocampus
Mature_Oligodendrocyte_7d	0.000563714	4.86539	0.0101413	GWAS_CATALOG_Mm	GWASCATALOG_ALKYLPHOSPHATIDYLCHOLINE_(O-40:5)_LEVELS	3	Wdr89,Myrf,Tmem258	3083	Mature Oligodendrocyte	7d	T4	Hippocampus
Mature_Oligodendrocyte_7d	0.00247137	3.89231	0.0404698	GWAS_CATALOG_Mm	GWASCATALOG_X-23641_LEVELS	3	Acadl,Kansl1l,Acadsb	3083	Mature Oligodendrocyte	7d	T4	Hippocampus
Mature_Oligodendrocyte_7d	0.00247137	3.89231	0.0404698	GWAS_CATALOG_Mm	GWASCATALOG_INDOLEACETATE_LEVELS_IN_ELITE_ATHLETES	3	Agap1,Akt3,Sdccag8	3083	Mature Oligodendrocyte	7d	T4	Hippocampus
Mature_Oligodendrocyte_7d	0.00247137	3.89231	0.0404698	GWAS_CATALOG_Mm	GWASCATALOG_AFAMIN_LEVELS	3	Sox5,Adamts3,Afm	3083	Mature Oligodendrocyte	7d	T4	Hippocampus
Mature_Oligodendrocyte_7d	0.00247137	3.89231	0.0404698	GWAS_CATALOG_Mm	GWASCATALOG_IRON_LEVELS	3	Lrp1b,Asap1,Mysm1	3083	Mature Oligodendrocyte	7d	T4	Hippocampus
Mature_Oligodendrocyte_7d	0.00247137	3.89231	0.0404698	GWAS_CATALOG_Mm	GWASCATALOG_VAGINAL_MICROBIOME_METACYC_PATHWAY_(RHAMCAT-PWY|L-RHAMNOSE_DEGRADATION_I)	3	Agap1,Ctnnd2,Opcml	3083	Mature Oligodendrocyte	7d	T4	Hippocampus
Mature_Oligodendrocyte_7d	0.00247137	3.89231	0.0404698	GWAS_CATALOG_Mm	GWASCATALOG_PLASMA_KYNURENINE_LEVELS_IN_MAJOR_DEPRESSIVE_DISORDER	3	Tmem106b,Plekhh1,Cntn5	3083	Mature Oligodendrocyte	7d	T4	Hippocampus
Mature_Oligodendrocyte_7d	0.00247137	3.89231	0.0404698	GWAS_CATALOG_Mm	GWASCATALOG_BREAD_TYPE:_WHITE_(UKB_DATA_FIELD_1448_1)	3	Ank3,Lama2,Emcn	3083	Mature Oligodendrocyte	7d	T4	Hippocampus
Mature_Oligodendrocyte_7d	0.00247137	3.89231	0.0404698	GWAS_CATALOG_Mm	GWASCATALOG_ROAST_CHICKEN_LIKING	3	Riok3,Ino80d,Ndufs1	3083	Mature Oligodendrocyte	7d	T4	Hippocampus
Mature_Oligodendrocyte_7d	0.00247137	3.89231	0.0404698	GWAS_CATALOG_Mm	GWASCATALOG_MEAN_ARTERIAL_PRESSURE_(LONG-TERM_AVERAGE)	3	Atp2b1,As3mt,Wbp1l	3083	Mature Oligodendrocyte	7d	T4	Hippocampus
Mature_Oligodendrocyte_7d	0.00247137	3.89231	0.0404698	GWAS_CATALOG_Mm	GWASCATALOG_CAPERS_LIKING	3	Cdh13,Kansl1,Auts2	3083	Mature Oligodendrocyte	7d	T4	Hippocampus
Mature_Oligodendrocyte_7d	0.00247137	3.89231	0.0404698	GWAS_CATALOG_Mm	GWASCATALOG_VAGINAL_MICROBIOME_METACYC_PATHWAY_(GLYOXYLATE-BYPASS|GLYOXYLATE_CYCLE)	3	Mad1l1,Tm9sf2,Elfn1	3083	Mature Oligodendrocyte	7d	T4	Hippocampus
Mature_Oligodendrocyte_7d	0.00247137	3.89231	0.0404698	GWAS_CATALOG_Mm	GWASCATALOG_THIOPROLINE_LEVELS_IN_ELITE_ATHLETES	3	Nfia,Ddx47,Lamc3	3083	Mature Oligodendrocyte	7d	T4	Hippocampus
Mature_Oligodendrocyte_7d	0.00247137	3.89231	0.0404698	GWAS_CATALOG_Mm	GWASCATALOG_IDP_DMRI_PROBTRACKX_ISOVF_SLF_L	3	Vmp1,Lpar1,Enpp6	3083	Mature Oligodendrocyte	7d	T4	Hippocampus
Mature_Oligodendrocyte_7d	0.00247137	3.89231	0.0404698	GWAS_CATALOG_Mm	GWASCATALOG_ORANGES_LIKING	3	Fam172a,Cadm2,Pkhd1	3083	Mature Oligodendrocyte	7d	T4	Hippocampus
Mature_Oligodendrocyte_7d	0.00247137	3.89231	0.0404698	GWAS_CATALOG_Mm	GWASCATALOG_IDP_DMRI_TBSS_MD_ANTERIOR_CORONA_RADIATA_R	3	Cd82,Mapt,Scfd2	3083	Mature Oligodendrocyte	7d	T4	Hippocampus
Mature_Oligodendrocyte_7d	0.00247137	3.89231	0.0404698	GWAS_CATALOG_Mm	GWASCATALOG_LYSOALKYLPHOSPHATIDYLCHOLINE_(O-24:1)_LEVELS	3	Chd7,Psmd3,Tmem258	3083	Mature Oligodendrocyte	7d	T4	Hippocampus
Mature_Oligodendrocyte_7d	0.00247137	3.89231	0.0404698	GWAS_CATALOG_Mm	GWASCATALOG_COLORECTAL_CANCER_X_MENOPAUSAL_HORMONE_THERAPY_INTERACTION_(2DF_TEST)	3	Smad7,Vapa,Opcml	3083	Mature Oligodendrocyte	7d	T4	Hippocampus
Mature_Oligodendrocyte_7d	0.00247137	3.89231	0.0404698	GWAS_CATALOG_Mm	GWASCATALOG_ALKENYLPHOSPHATIDYLETHANOLAMINE_(P-20:0/20:4)_LEVELS	3	Myrf,Ndufaf2,Tmem258	3083	Mature Oligodendrocyte	7d	T4	Hippocampus
Mature_Oligodendrocyte_7d	0.00247137	3.89231	0.0404698	GWAS_CATALOG_Mm	GWASCATALOG_PHOSPHATIDYLCHOLINE_DIACYL_C36:5_LEVELS	3	Myrf,Sugp1,Tmem258	3083	Mature Oligodendrocyte	7d	T4	Hippocampus
Mature_Oligodendrocyte_7d	0.00247137	3.89231	0.0404698	GWAS_CATALOG_Mm	GWASCATALOG_SPHINGOMYELIN_(D18:1/19:0,_D19:1/18:0)_LEVELS_IN_ELITE_ATHLETES	3	Rock1,Phgdh,Phldb2	3083	Mature Oligodendrocyte	7d	T4	Hippocampus
Mature_Oligodendrocyte_7d	0.00247137	3.89231	0.0404698	GWAS_CATALOG_Mm	GWASCATALOG_LAURYLCARNITINE_(C12)_LEVELS_IN_ELITE_ATHLETES	3	Kcnab1,Pcm1,Dnajc18	3083	Mature Oligodendrocyte	7d	T4	Hippocampus
Mature_Oligodendrocyte_7d	0.00247137	3.89231	0.0404698	GWAS_CATALOG_Mm	GWASCATALOG_WHITE_MATTER_LESION_PROGRESSION_(ADJUSTED_FOR_WHITE_MATTER_LESION_BURDEN_AT_BASELINE)	3	Fa2h,Dusp10,Irs2	3083	Mature Oligodendrocyte	7d	T4	Hippocampus
Mature_Oligodendrocyte_7d	0.00247137	3.89231	0.0404698	GWAS_CATALOG_Mm	GWASCATALOG_SPHINGOMYELINE_C16:1_LEVELS	3	Myrf,Dync1h1,Tmem258	3083	Mature Oligodendrocyte	7d	T4	Hippocampus
Mature_Oligodendrocyte_7d	0.00247137	3.89231	0.0404698	GWAS_CATALOG_Mm	GWASCATALOG_G_FAECALIBACTERIUM_ABUNDANCE	3	Nfkbia,Psma6,Epdr1	3083	Mature Oligodendrocyte	7d	T4	Hippocampus
Mature_Oligodendrocyte_7d	0.00247137	3.89231	0.0404698	GWAS_CATALOG_Mm	GWASCATALOG_RBC_LEVELS_OF_DOPAMINE	3	Itpr2,Ncbp1,G6pdx	3083	Mature Oligodendrocyte	7d	T4	Hippocampus
Mature_Oligodendrocyte_7d	0.00247137	3.89231	0.0404698	GWAS_CATALOG_Mm	GWASCATALOG_BIFUNCTIONAL_METHYLENETETRAHYDROFOLATE_DEHYDROGENASE/CYCLOHYDROLASE,_MITOCHONDRIAL_LEVELS	3	Zfp367,Mthfd2,Zfpm1	3083	Mature Oligodendrocyte	7d	T4	Hippocampus
Mature_Oligodendrocyte_7d	0.00247137	3.89231	0.0404698	GWAS_CATALOG_Mm	GWASCATALOG_VAGINAL_MICROBIOME_METACYC_PATHWAY_(PWY-5507|ADENOSYLCOBALAMIN_BIOSYNTHESIS_I_(EARLY_COBALT_INSERTION))	3	Syt1,Usp32,Nxph1	3083	Mature Oligodendrocyte	7d	T4	Hippocampus
Mature_Oligodendrocyte_7d	0.00247137	3.89231	0.0404698	GWAS_CATALOG_Mm	GWASCATALOG_STACHYDRINE_LEVELS_IN_ELITE_ATHLETES	3	Nudt4,Pkhd1,Orc5	3083	Mature Oligodendrocyte	7d	T4	Hippocampus
Mature_Oligodendrocyte_7d	0.00247137	3.89231	0.0404698	GWAS_CATALOG_Mm	GWASCATALOG_OVERWEIGHT_STATUS	3	Nova1,Stxbp6,Tfap2d	3083	Mature Oligodendrocyte	7d	T4	Hippocampus
Mature_Oligodendrocyte_7d	0.00247137	3.89231	0.0404698	GWAS_CATALOG_Mm	GWASCATALOG_PHOSPHATIDYLINOSITOL_(34:1)_LEVELS	3	Pcolce2,Myrf,Tmem258	3083	Mature Oligodendrocyte	7d	T4	Hippocampus
Mature_Oligodendrocyte_7d	0.00247137	3.89231	0.0404698	GWAS_CATALOG_Mm	GWASCATALOG_AROMATIC_ANTISEIZURE_MEDICATION-INDUCED_STEVENS-JOHNSON_SYNDROME_OR_TOXIC_EPIDERMAL_NECROLYSIS_IN_HLA-B*15:02_NON-CARRIERS	3	Tab2,Ube2k,Yeats2	3083	Mature Oligodendrocyte	7d	T4	Hippocampus
Mature_Oligodendrocyte_21d	0.000247967	1.26252	0.0102822	GWAS_CATALOG_Mm	GWASCATALOG_EDUCATIONAL_ATTAINMENT	188	Zbtb16,Myo7a,Rimklb,Cfl1,Trpm3,Actb,Psat1,Slc24a3,Etv1,Mgat5,Pkhd1,Plin4,Atp1b1,Ddx39b,Cdk5rap2,Plcl1,Htr2c,Eif5a,Il2,Mast3,Fbxw15,Dcc,Tmeff2,Nudcd3,Dscaml1,Rpl29,Atxn7l3b,Tuba1c,Rbp1,Grik3,Mast4,Rps26,Grm7,Dlgap1,Fbxl5,Apoe,Ube2l3,Hip1,Zfp536,Slc38a2,Hcn2,Map2k2,Ralbp1,Nfix,Pim3,Eml2,Phldb1,Spns1,Ptprn,Spry2,Dmd,Mlf2,Grm8,Rrbp1,Tpt1,Arl8a,Fbxo2,Smchd1,Rgs17,Slc8a1,Atg4c,Sulf2,Tbc1d5,Tulp4,Akap10,Nfic,Spock1,Picalm,Cntn5,Tnrc6a,Rps14,Btrc,Plxdc2,Dab1,Ank3,Etl4,Efnb3,Usp31,Rilpl1,Mapt,Tac1,Arid1b,Lyrm4,Zfp704,Alcam,Ndufb9,Chd6,Rgs3,Rhoa,Uqcc2,Sarnp,Kndc1,Cdc42bpa,Nrap,Nos1ap,Mgst1,Ccser1,Bicd1,Ncln,Ptprf,Cyb5b,Cadm2,Nckap5l,Pdk2,Mageb18,Lrrc4c,Mbd5,Prickle2,Depdc1b,Mad1l1,Ube2e2,St3gal3,Chchd3,Fbxo31,Macrod2,Prima1,Sh3bp2,Isg20l2,Ttc7,Sdccag8,St6galnac3,Ttyh1,Sod1,Hnrnpdl,Scarb1,Asic2,Fnbp1l,Lmna,Tmcc1,Pdxdc1,Kcnq5,Ell,Ndufa10,Cetn3,Invs,Zfp622,Psmd9,Ptpn4,Pdia6,Bcl9,Arhgap39,Anks1b,Slc1a3,Slc45a4,Eif4g1,Rarb,Olig1,Arhgap12,Lsm4,Cacnb2,Spock3,Fbxo3,Tmem245,Ntan1,Kcnh5,Tap2,Cadm1,Foxn3,Dpysl2,Tbccd1,Enah,Igsf11,Ptprk,Cryzl1,Peli2,Slc30a1,Agap1,Eif4e3,Dusp7,Coro1c,Actn4,Tubb3,Rab11a,Caln1,Kcnh1,Utrn,Dnm3,Ugt8a,Dpyd,Fam114a2,Tnrc18,Prr3,Ncoa2,Tcf12,Hmga2,Slc44a5,Astn1,Ado	1115	Mature Oligodendrocyte	21d	T4	Hippocampus
Mature_Oligodendrocyte_21d	0.00125103	1.38241	0.0457262	GWAS_CATALOG_Mm	GWASCATALOG_EDUCATIONAL_ATTAINMENT_(YEARS_OF_EDUCATION)	81	Zbtb16,Trpm3,Slc24a3,Etv1,Tkt,Otx2,Cdk5rap2,Rpl13,Plcl1,Fbxw15,Dcc,Tnpo1,Nudcd3,Rpl29,Atxn7l3b,Mast4,Fbxl5,Apoe,Hip1,Zfp536,Tsc22d4,Nfix,Med26,Dmd,Grm8,Rgs17,Aco2,Dynll2,Spock1,Cntn5,Tnrc6a,Tmem151a,Btrc,Dab1,Etl4,Rnf144b,Adamtsl3,Mapt,Arid1b,Rgs3,Rhoa,Kndc1,Mgst1,Ccser1,Bicd1,Ptprf,Cadm2,Lrrc4c,Prickle2,Mad1l1,St3gal3,Chchd3,Macrod2,Prima1,Sdccag8,Asic2,Pdxdc1,Cetn3,Pdia6,Anks1b,Rarb,Tmem245,Ppil6,Foxn3,Igsf11,Ptprk,Slc30a1,Ppp1r16b,Agap1,Eif4e3,Dusp7,Tubb3,Caln1,Kcnh1,Utrn,Dnm3,Traf5,Dpyd,Fam114a2,Ncoa2,Tcf12	1115	Mature Oligodendrocyte	21d	T4	Hippocampus
Mature_Oligodendrocyte_21d	6.25554e-05	1.57034	0.00286525	GWAS_CATALOG_Mm	GWASCATALOG_VERTEX-WISE_SULCAL_DEPTH	71	Zbtb16,Rps3,Enpp2,Fam178b,Pkhd1,Otx2,Bmp6,Tubb4a,Tuba1c,Mast4,Kcnk2,Ube2l3,Pam,Adamts6,Zfp536,Ezr,Mapre3,Nfix,Fgfr2,Rpl37a,Phldb1,Tuba1a,Lamc1,Sulf2,Tbc1d5,Akap10,Steap1,Dab2ip,Tnrc6a,Plxdc2,Dab1,Ank3,Fmn1,Adamtsl3,Arid1b,Alcam,Tprgl,Cpeb4,Cdkal1,Cdc42bpa,Lima1,Kif13a,Bicd1,Tmtc2,Ptprf,Dock9,Macrod2,Kit,Angpt1,Fnbp1l,Kcna5,Abr,Vangl2,Amd1,Slc45a4,Kcns3,Rarb,Olig1,Arhgap12,Pde8a,Fam160b2,Dpysl2,Ap2s1,Agap1,Coro1c,Actn4,Supt3,Dpyd,Gmnc,Tcf12,Hmga2	1115	Mature Oligodendrocyte	21d	T4	Hippocampus
Mature_Oligodendrocyte_21d	0.000733113	1.47556	0.0275313	GWAS_CATALOG_Mm	GWASCATALOG_HIGHEST_MATH_CLASS_TAKEN_(MTAG)	64	Trpm3,Slc24a3,Etv1,Tkt,Otx2,Psenen,Shisa4,Plcl1,Eif5a,Fbxw15,Dcc,Grik3,Mast4,Rps26,Fbxl5,Hip1,Zfp536,Mapre3,Nfix,Otud7b,Grm8,Smchd1,Rgs17,Aco2,Nfic,Cntn5,Tnrc6a,Plxdc2,Dab1,Etl4,Alcam,Dynll1,Mgst1,Ccser1,Ptprf,Cadm2,Pdk2,Lrrc4c,Depdc1b,Mad1l1,Macrod2,Sdccag8,Dennd5b,Asic2,Srebf2,Pdia6,Rarb,Tbc1d9b,Fbxw4,Foxn3,Igsf11,Ptprk,Angel2,Agap1,Caln1,Kcnh1,Gsto1,Utrn,Traf5,Dpyd,Ncoa2,Fbxl18,Hmga2,Astn1	1115	Mature Oligodendrocyte	21d	T4	Hippocampus
Mature_Oligodendrocyte_21d	0.000465188	1.51757	0.0188958	GWAS_CATALOG_Mm	GWASCATALOG_CORTICAL_SURFACE_AREA	61	Zbtb16,Rpsa,Enpp2,Prlr,Pkhd1,Bmp6,Tuba1c,Mast4,Rps26,Kcnk2,Ube2l3,Pam,Zfp536,Ralbp1,Nfix,Fgfr2,Rpl37a,Spry2,Pigq,Lamc1,Sulf2,Tbc1d5,Akap10,Efcab5,Steap1,Picalm,Tnrc6a,Plxdc2,Dab1,Ank3,Rps6kl1,Adamtsl3,Arid1b,Alcam,Cpeb4,Cdkal1,Fam168a,Ptprf,Dock9,Macrod2,Trim2,Kit,Angpt1,Fnbp1l,Kcna5,Abr,Vangl2,Phc2,Slc45a4,Kcns3,Olig1,Arhgap12,Dpysl2,Agap1,Coro1c,Actn4,Supt3,Arl3,Atxn10,Gmnc,Hmga2	1115	Mature Oligodendrocyte	21d	T4	Hippocampus
Mature_Oligodendrocyte_21d	0.000355859	1.56462	0.0144817	GWAS_CATALOG_Mm	GWASCATALOG_VERTEX-WISE_CORTICAL_SURFACE_AREA	56	Zbtb16,Enpp2,Fam178b,Pkhd1,Bmp6,Plcl1,Tuba1c,Rps26,Kcnk2,Ube2l3,Pam,Zfp536,Slc38a2,Mapre3,Nfix,Fgfr2,Rpl37a,Spry2,Tuba1a,Lamc1,Sulf2,Tbc1d5,Akap10,Steap1,Tnrc6a,Dab1,Ank3,Rps6kl1,Adamtsl3,Arid1b,Alcam,Cpeb4,Cdkal1,Fam168a,Dock9,Macrod2,Trim2,Kit,Angpt1,Fnbp1l,Kcna5,Abr,Vangl2,Slc45a4,Kcns3,Olig1,Arhgap12,Pde8a,Dpysl2,Agap1,Coro1c,Actn4,Supt3,Atxn10,Gmnc,Hmga2	1115	Mature Oligodendrocyte	21d	T4	Hippocampus
Mature_Oligodendrocyte_21d	0.00130229	1.52591	0.0474416	GWAS_CATALOG_Mm	GWASCATALOG_CORTICAL_THICKNESS	49	Zbtb16,Cfl1,Vmp1,Rpsa,Enpp2,Fam178b,Pkhd1,Bmp6,Mast4,Apoe,Kcnk2,Pam,Zfp536,Mapre3,Nfix,Rpl37a,Phldb1,Tuba1a,Lamc1,Sulf2,Tbc1d5,Akap10,Tnrc6a,Dab1,Adamtsl3,Arid1b,Alcam,Cpeb4,Ebna1bp2,Kif13a,Dock9,Macrod2,Angpt1,Cpm,Ell,Kcna5,Vangl2,Slc45a4,Kcns3,Olig1,Pde8a,Dpysl2,Agap1,Coro1c,Actn4,Tubb3,Supt3,Gmnc,Hmga2	1115	Mature Oligodendrocyte	21d	T4	Hippocampus
Mature_Oligodendrocyte_21d	0.0013381	1.53841	0.0485039	GWAS_CATALOG_Mm	GWASCATALOG_VERTEX-WISE_CORTICAL_THICKNESS	47	Zbtb16,Cfl1,Vmp1,Rpsa,Mrps28,Enpp2,Fam178b,Pkhd1,Bmp6,Cdk5rap2,Rps26,Apoe,Kcnk2,Nfix,Rpl37a,Eml2,Phldb1,Tuba1a,Lamc1,Sulf2,Tbc1d5,Akap10,Tnrc6a,Plxdc2,Dab1,Adamtsl3,Arid1b,Alcam,Kif13a,Ptprf,Dock9,Macrod2,Angpt1,Cpm,Fnbp1l,Kcna5,Vangl2,Slc45a4,Kcns3,Arhgap12,Pde8a,Dpysl2,Agap1,Coro1c,Actn4,Gmnc,Hmga2	1115	Mature Oligodendrocyte	21d	T4	Hippocampus
Mature_Oligodendrocyte_21d	0.00138033	1.55976	0.0499519	GWAS_CATALOG_Mm	GWASCATALOG_SMOKING_INITIATION_(EVER_REGULAR_VS_NEVER_REGULAR)_(MTAG)	44	Zbtb16,Psat1,Plcl1,Dcc,Tmeff2,Grm7,Dlgap1,Trhde,Mlf2,Grm8,Rab7,Tbc1d5,Tulp4,Rnf13,Cntn5,Tnrc6a,Btrc,Tac1,Cpeb4,Cdc42bpa,Nrap,Mgst1,Fam168a,Ptprf,Cyb5b,Cadm2,Lrrc4c,Prickle2,Mad1l1,Chchd3,Sh3bp2,St6galnac3,Srebf2,Ell,Hspa5,Anks1b,Phc2,Rarb,Foxn3,Igsf11,Ptprk,Fkbp8,Utrn,Dpyd	1115	Mature Oligodendrocyte	21d	T4	Hippocampus
Mature_Oligodendrocyte_21d	0.000757691	1.80618	0.0284056	GWAS_CATALOG_Mm	GWASCATALOG_WHOLE_BRAIN_RESTRICTED_ISOTROPIC_DIFFUSION_(MULTIVARIATE_ANALYSIS)	29	Trf,Zbtb16,Pkhd1,Apoe,Kcnk2,Gal3st1,Mapre3,Rpl37a,Tbc1d5,Akap10,Fth1,Arid1b,Cd82,Alcam,Chd6,Dock9,Cxxc5,Macrod2,Ccdc124,Angpt1,Fnbp1l,Kcns3,Pde8a,Bcl7b,Dpysl2,Actn4,Tubb3,Supt3,Gmnc	1115	Mature Oligodendrocyte	21d	T4	Hippocampus
Mature_Oligodendrocyte_21d	0.000108749	2.07856	0.00494999	GWAS_CATALOG_Mm	GWASCATALOG_WAIST_CIRCUMFERENCE	27	Fam178b,Pkhd1,Atp1b1,Faim2,Gprc5b,Apoe,Ptprn,Dmd,Lcor,Dab1,Adamtsl3,Gipr,Chd6,Adcy9,Cyb5b,Cadm2,Vkorc1,Pdxdc1,Tex11,Anks1b,Cadm1,Ptprk,Aldh1l1,Actn4,Atxn10,Hmga2,Ppp2r3a	1115	Mature Oligodendrocyte	21d	T4	Hippocampus
Mature_Oligodendrocyte_21d	0.000728113	1.90013	0.0273906	GWAS_CATALOG_Mm	GWASCATALOG_WHOLE_BRAIN_RESTRICTED_DIRECTIONAL_DIFFUSION_(MULTIVARIATE_ANALYSIS)	25	Trf,Enpp2,Pkhd1,Plcl1,Apoe,Kcnk2,Nfix,Rpl37a,Tbc1d5,Akap10,Arid1b,Alcam,Tubgcp6,Bicd1,Cxxc5,Macrod2,Angpt1,Fnbp1l,Kcna5,Vangl2,Kcns3,Dpysl2,Actn4,Supt3,Gmnc	1115	Mature Oligodendrocyte	21d	T4	Hippocampus
Mature_Oligodendrocyte_21d	1.04543e-05	2.50287	0.000482883	GWAS_CATALOG_Mm	GWASCATALOG_SMOKING_CESSATION	24	Enpp2,Atp1b1,Dcc,Atxn7l3b,Mapre3,Aco2,Tnrc6a,Ank3,Etl4,Tac1,Nos1ap,Mgst1,Ptprf,Cyb5b,Cadm2,Lrrc4c,Depdc1b,Chchd3,Anks1b,Pbx3,Caln1,Dpyd,Ube2e3,Hmga2	1115	Mature Oligodendrocyte	21d	T4	Hippocampus
Mature_Oligodendrocyte_21d	4.80975e-06	2.81106	0.00022501	GWAS_CATALOG_Mm	GWASCATALOG_SLEEP_DURATION	21	Pllp,Gprc5b,Pam,Spry2,Slc8a1,Btrc,Dab1,Pnrc1,Mapt,Ipo5,Ccser1,Mad1l1,Chchd3,Macrod2,Prima1,Pbx3,Lman2,Kcnh5,Max,Dpyd,Ppp2r3a	1115	Mature Oligodendrocyte	21d	T4	Hippocampus
Mature_Oligodendrocyte_21d	0.00133749	2.18747	0.0485039	GWAS_CATALOG_Mm	GWASCATALOG_FRUIT_CONSUMPTION	15	Pkhd1,Apoe,Eml2,Rps27,Rpl27a,Gipr,Cadm2,Ptpmt1,Snrpd2,Pdxdc1,Cd59b,Celf1,Fbxo3,Ntan1,Cd59a	1115	Mature Oligodendrocyte	21d	T4	Hippocampus
Mature_Oligodendrocyte_21d	0.00023566	2.64338	0.00979039	GWAS_CATALOG_Mm	GWASCATALOG_LIFETIME_SMOKING	14	Slc24a3,Pkhd1,Tmod2,Dcc,Mapt,Nrap,Ptprf,Cyb5b,Cadm2,Lrrc4c,Mad1l1,Phc2,Rarb,Igsf11	1115	Mature Oligodendrocyte	21d	T4	Hippocampus
Mature_Oligodendrocyte_21d	3.40028e-06	4.4843	0.000159413	GWAS_CATALOG_Mm	GWASCATALOG_LEFT-HANDEDNESS	11	Rabac1,Ndrg1,Tubb4a,Tuba1a,Tbc1d5,St3gal3,Vangl2,Anks1b,Cadm1,Itgav,Tubb3	1115	Mature Oligodendrocyte	21d	T4	Hippocampus
Mature_Oligodendrocyte_21d	0.000191242	3.26131	0.00796019	GWAS_CATALOG_Mm	GWASCATALOG_LOW_MYOPIA	10	Rimklb,Trpm3,Grm7,Arl2,Dock9,Lrrc4c,Kcnq5,Glg1,Enah,Srsf11	1115	Mature Oligodendrocyte	21d	T4	Hippocampus
Mature_Oligodendrocyte_21d	0.000950685	2.88277	0.0354588	GWAS_CATALOG_Mm	GWASCATALOG_BODY_FAT_MASS	9	Slc24a3,Faim2,Mast3,Dlgap1,Rab7,Cadm2,Nckap5l,Ndufa12,Ugt8a	1115	Mature Oligodendrocyte	21d	T4	Hippocampus
Mature_Oligodendrocyte_21d	0.0010963	2.83219	0.0401378	GWAS_CATALOG_Mm	GWASCATALOG_SUBCUTANEOUS_ADIPOSE_TISSUE	9	Mgat5,Ctla4,Eml2,Gipr,Cadm2,Snrpd2,Arrdc3,Kcnh5,Pms1	1115	Mature Oligodendrocyte	21d	T4	Hippocampus
Mature_Oligodendrocyte_21d	0.00125964	2.78336	0.0459642	GWAS_CATALOG_Mm	GWASCATALOG_ADVANCED_AGE-RELATED_MACULAR_DEGENERATION	9	Trpm3,Htra1,Prlr,Apoe,Rdh5,Col8a1,Timp3,Nrtn,Gpx4	1115	Mature Oligodendrocyte	21d	T4	Hippocampus
Mature_Oligodendrocyte_21d	9.46904e-06	5.31473	0.000442036	GWAS_CATALOG_Mm	GWASCATALOG_HEPATITIS_A	8	Pcsk1n,Folr1,Med26,Rbm3,Tulp4,Dab1,Tecr,Kcns3	1115	Mature Oligodendrocyte	21d	T4	Hippocampus
Mature_Oligodendrocyte_21d	0.000151766	3.87832	0.00683697	GWAS_CATALOG_Mm	GWASCATALOG_AGE_OF_SMOKING_INITIATION	8	Emc10,Josd2,Tbc1d5,Cadm2,Mad1l1,Asic2,Fnbp1l,Vars	1115	Mature Oligodendrocyte	21d	T4	Hippocampus
Mature_Oligodendrocyte_21d	9.64526e-06	5.97907	0.000447401	GWAS_CATALOG_Mm	GWASCATALOG_CEREBROSPINAL_FLUID_P-TAU_LEVELS	7	Bin1,Oscp1,Apoe,Clptm1,Lrrc4c,Atf3,Gmnc	1115	Mature Oligodendrocyte	21d	T4	Hippocampus
Mature_Oligodendrocyte_21d	3.00041e-05	5.23169	0.00138006	GWAS_CATALOG_Mm	GWASCATALOG_ALZHEIMER'S_DISEASE_IN_APOE_E4+_CARRIERS	7	Bin1,Grik3,Picalm,Clu,Cadm2,Antxr1,Zic5	1115	Mature Oligodendrocyte	21d	T4	Hippocampus
Mature_Oligodendrocyte_21d	0.000288073	3.92377	0.0119226	GWAS_CATALOG_Mm	GWASCATALOG_SELF-REPORTED_RISK-TAKING_BEHAVIOUR	7	Dusp26,Tbc1d5,Cyb5b,Cadm2,Prima1,Sdccag8,Calb2	1115	Mature Oligodendrocyte	21d	T4	Hippocampus
Mature_Oligodendrocyte_21d	0.000679669	3.48779	0.0256563	GWAS_CATALOG_Mm	GWASCATALOG_OPIOID_ANALGESIC_DOSE_REQUIREMENT_IN_CANCER_PAIN_TREATMENT	7	Mgat5,Clic6,Dlgap1,Angpt1,Pbx3,Igsf11,Ipo8	1115	Mature Oligodendrocyte	21d	T4	Hippocampus
Mature_Oligodendrocyte_21d	0.000325085	4.30493	0.013254	GWAS_CATALOG_Mm	GWASCATALOG_RESISTANT_HYPERTENSION	6	Tkt,Dlgap1,Bri3bp,Prmt3,Cdh18,Pqlc3	1115	Mature Oligodendrocyte	21d	T4	Hippocampus
Mature_Oligodendrocyte_21d	0.00132669	3.47172	0.0482499	GWAS_CATALOG_Mm	GWASCATALOG_PLASMA_PARATHYROID_HORMONE_LEVELS	6	Slc24a3,Grik3,Fmn1,Cd82,Asic2,Fkbp8	1115	Mature Oligodendrocyte	21d	T4	Hippocampus
Mature_Oligodendrocyte_21d	0.00014619	5.60538	0.00659937	GWAS_CATALOG_Mm	GWASCATALOG_AGE-RELATED_COGNITIVE_DECLINE_(MEMORY)_(SLOPE_OF_Z-SCORES)	5	Emc10,Apoe,Alcam,Chd6,Abr	1115	Mature Oligodendrocyte	21d	T4	Hippocampus
Mature_Oligodendrocyte_21d	0.000583723	4.4843	0.0234496	GWAS_CATALOG_Mm	GWASCATALOG_PANIC_DISORDER	5	Grm7,Clu,Snrpn,Pkp1,Smox	1115	Mature Oligodendrocyte	21d	T4	Hippocampus
Mature_Oligodendrocyte_21d	0.000778938	4.27077	0.0291025	GWAS_CATALOG_Mm	GWASCATALOG_FACIAL_MORPHOLOGY_(SEGMENT_1)	5	Cd82,Col8a1,Kcns3,Dpysl2,Hmga2	1115	Mature Oligodendrocyte	21d	T4	Hippocampus
Mature_Oligodendrocyte_21d	0.000778938	4.27077	0.0291025	GWAS_CATALOG_Mm	GWASCATALOG_F-STRONG_FLAVOUR_LIKING_(DERIVED_FOOD-LIKING_FACTOR)	5	Arid1b,Cadm2,Pbx3,Rarb,Ado	1115	Mature Oligodendrocyte	21d	T4	Hippocampus
Mature_Oligodendrocyte_21d	1.02011e-05	10.2498	0.000472184	GWAS_CATALOG_Mm	GWASCATALOG_F-GLUTAMATE_LIKING_(DERIVED_FOOD-LIKING_FACTOR)	4	Apoe,Macrod2,Rarb,Ado	1115	Mature Oligodendrocyte	21d	T4	Hippocampus
Mature_Oligodendrocyte_21d	2.59479e-05	8.96861	0.00119601	GWAS_CATALOG_Mm	GWASCATALOG_UMBILICAL_HERNIA	4	Plcl1,Fmn1,St3gal3,Dnm3	1115	Mature Oligodendrocyte	21d	T4	Hippocampus
Mature_Oligodendrocyte_21d	0.000106261	7.17489	0.00484683	GWAS_CATALOG_Mm	GWASCATALOG_MODERATE-TO-VIGOROUS_INTENSITY_PHYSICAL_ACTIVITY_DURING_LEISURE_TIME	4	Akap10,Tmem151a,Cadm2,Pdia6	1115	Mature Oligodendrocyte	21d	T4	Hippocampus
Mature_Oligodendrocyte_21d	0.000106261	7.17489	0.00484683	GWAS_CATALOG_Mm	GWASCATALOG_F-VEGETARIAN_LIKING_(DERIVED_FOOD-LIKING_FACTOR)	4	Pkhd1,Cadm2,Snrpd2,Rarb	1115	Mature Oligodendrocyte	21d	T4	Hippocampus
Mature_Oligodendrocyte_21d	0.000304002	5.97907	0.0124176	GWAS_CATALOG_Mm	GWASCATALOG_LEFT_VENTRICULAR_MASS	4	Sez6l2,Pdxdc1,Rai14,Hmga2	1115	Mature Oligodendrocyte	21d	T4	Hippocampus
Mature_Oligodendrocyte_21d	0.0006997	5.12492	0.026367	GWAS_CATALOG_Mm	GWASCATALOG_IDP_SWI_T2STAR_RIGHT_PALLIDUM	4	Trf,Fth1,Cd82,Cacnb2	1115	Mature Oligodendrocyte	21d	T4	Hippocampus
Mature_Oligodendrocyte_21d	0.00100161	4.78326	0.0367323	GWAS_CATALOG_Mm	GWASCATALOG_F-SMALL_FISH_LIKING_(DERIVED_FOOD-LIKING_FACTOR)	4	Mapt,Cadm2,Igsf11,Ado	1115	Mature Oligodendrocyte	21d	T4	Hippocampus
Mature_Oligodendrocyte_21d	0	17.9372	0	GWAS_CATALOG_Mm	GWASCATALOG_PROTEIN_WNT-3A_LEVELS	3	F5,Plxdc2,Alpl	1115	Mature Oligodendrocyte	21d	T4	Hippocampus
Mature_Oligodendrocyte_21d	0	17.9372	0	GWAS_CATALOG_Mm	GWASCATALOG_SMOKING_BEHAVIOUR_(AGE_AT_FIRST_CIGARETTE)	3	Cadm2,Macrod2,Asic2	1115	Mature Oligodendrocyte	21d	T4	Hippocampus
Mature_Oligodendrocyte_21d	0	17.9372	0	GWAS_CATALOG_Mm	GWASCATALOG_CAROTID_ATHEROSCLEROSIS_IN_HIV_INFECTION	3	Mast4,Grm8,Ryr3	1115	Mature Oligodendrocyte	21d	T4	Hippocampus
Mature_Oligodendrocyte_21d	9.61104e-06	13.4529	0.00044676	GWAS_CATALOG_Mm	GWASCATALOG_SURFEIT_LOCUS_PROTEIN_1_LEVELS	3	F5,Apoe,Plxdc2	1115	Mature Oligodendrocyte	21d	T4	Hippocampus
Mature_Oligodendrocyte_21d	9.61104e-06	13.4529	0.00044676	GWAS_CATALOG_Mm	GWASCATALOG_CD59_GLYCOPROTEIN_LEVELS	3	Cd59b,Fbxo3,Cd59a	1115	Mature Oligodendrocyte	21d	T4	Hippocampus
Mature_Oligodendrocyte_21d	4.59192e-05	10.7623	0.00210766	GWAS_CATALOG_Mm	GWASCATALOG_ORANGES_LIKING	3	Pkhd1,Gipr,Cadm2	1115	Mature Oligodendrocyte	21d	T4	Hippocampus
Mature_Oligodendrocyte_21d	0.000131646	8.96861	0.00595508	GWAS_CATALOG_Mm	GWASCATALOG_F-FATTY_FOOD_LIKING_(DERIVED_FOOD-LIKING_FACTOR)	3	Apoe,Rpl27a,Cadm2	1115	Mature Oligodendrocyte	21d	T4	Hippocampus
Mature_Oligodendrocyte_21d	0.000131646	8.96861	0.00595508	GWAS_CATALOG_Mm	GWASCATALOG_COAGULATION_FACTOR_V_LEVELS	3	Atp1b1,F5,Plxdc2	1115	Mature Oligodendrocyte	21d	T4	Hippocampus
Mature_Oligodendrocyte_21d	0.000131646	8.96861	0.00595508	GWAS_CATALOG_Mm	GWASCATALOG_SULFATASE-MODIFYING_FACTOR_2_LEVELS	3	Hspa1a,Hspa1b,Caln1	1115	Mature Oligodendrocyte	21d	T4	Hippocampus
Mature_Oligodendrocyte_21d	0.000293573	7.68738	0.012014	GWAS_CATALOG_Mm	GWASCATALOG_PHOSPHATIDYLGLYCEROL_(36:1)_LEVELS	3	Abhd12,Kctd13,Lman2	1115	Mature Oligodendrocyte	21d	T4	Hippocampus
Mature_Oligodendrocyte_21d	0.000293573	7.68738	0.012014	GWAS_CATALOG_Mm	GWASCATALOG_F-MEAT_LIKING_(DERIVED_FOOD-LIKING_FACTOR)	3	Apoe,Tbc1d5,Cadm2	1115	Mature Oligodendrocyte	21d	T4	Hippocampus
Mature_Oligodendrocyte_21d	0.000293573	7.68738	0.012014	GWAS_CATALOG_Mm	GWASCATALOG_OTU97_4_(ALISTIPES)_PREVALENCE	3	Mgat5,Rps14,Xrcc1	1115	Mature Oligodendrocyte	21d	T4	Hippocampus
Mature_Oligodendrocyte_21d	0.000293573	7.68738	0.012014	GWAS_CATALOG_Mm	GWASCATALOG_WG_LH_INTENSITY-CONTRAST_SUPERIORTEMPORAL	3	Gal3st1,Cd82,Ninl	1115	Mature Oligodendrocyte	21d	T4	Hippocampus
Mature_Oligodendrocyte_21d	0.000293573	7.68738	0.012014	GWAS_CATALOG_Mm	GWASCATALOG_BRAIN_SHAPE_(SEGMENT_86)	3	Pkhd1,Rpl37a,Tmtc2	1115	Mature Oligodendrocyte	21d	T4	Hippocampus
Mature_Oligodendrocyte_21d	0.000293573	7.68738	0.012014	GWAS_CATALOG_Mm	GWASCATALOG_HEMOLYSIS_OF_DONATED_BLOOD_(OXIDATIVE)	3	G6pdx,Rhobtb3,Gpx4	1115	Mature Oligodendrocyte	21d	T4	Hippocampus
Mature_Oligodendrocyte_21d	0.000561197	6.72646	0.0225861	GWAS_CATALOG_Mm	GWASCATALOG_SPICY_FOOD_LIKING	3	Dcc,Cadm2,Ado	1115	Mature Oligodendrocyte	21d	T4	Hippocampus
Mature_Oligodendrocyte_21d	0.000561197	6.72646	0.0225861	GWAS_CATALOG_Mm	GWASCATALOG_RAW_CARROT_LIKING	3	Dcc,Pbx3,Ado	1115	Mature Oligodendrocyte	21d	T4	Hippocampus
Mature_Oligodendrocyte_21d	0.000561197	6.72646	0.0225861	GWAS_CATALOG_Mm	GWASCATALOG_T-CELL_SURFACE_GLYCOPROTEIN_CD3_EPSILON_CHAIN_LEVELS	3	Atp1b1,F5,Plxdc2	1115	Mature Oligodendrocyte	21d	T4	Hippocampus
Mature_Oligodendrocyte_21d	0.000561197	6.72646	0.0225861	GWAS_CATALOG_Mm	GWASCATALOG_WG_LH_INTENSITY-CONTRAST_SUPRAMARGINAL	3	Gal3st1,Cd82,Ninl	1115	Mature Oligodendrocyte	21d	T4	Hippocampus
Mature_Oligodendrocyte_21d	0.000561197	6.72646	0.0225861	GWAS_CATALOG_Mm	GWASCATALOG_MALE_SEXUAL_ORIENTATION	3	Zfp536,Slc8a1,Tcf12	1115	Mature Oligodendrocyte	21d	T4	Hippocampus
Mature_Oligodendrocyte_21d	0.000965601	5.97907	0.0354712	GWAS_CATALOG_Mm	GWASCATALOG_PLASMA_AMYLOID_BETA_PEPTIDE_CONCENTRATIONS_(ABX-42)	3	Apoe,Ank3,Xrcc1	1115	Mature Oligodendrocyte	21d	T4	Hippocampus
Mature_Oligodendrocyte_21d	0.000965601	5.97907	0.0354712	GWAS_CATALOG_Mm	GWASCATALOG_F-CAPSICUM_LIKING_(DERIVED_FOOD-LIKING_FACTOR)	3	Dcc,Cadm2,Ado	1115	Mature Oligodendrocyte	21d	T4	Hippocampus
Mature_Oligodendrocyte_21d	0.000965601	5.97907	0.0354712	GWAS_CATALOG_Mm	GWASCATALOG_PERIODONTITIS_(STAGE_III/IV_GRADE_C)	3	Cntn2,Antxr1,Angpt1	1115	Mature Oligodendrocyte	21d	T4	Hippocampus
Mature_Oligodendrocyte_21d	0.000965601	5.97907	0.0354712	GWAS_CATALOG_Mm	GWASCATALOG_CANNABIS_USE	3	Ap2a2,Zfp704,Cadm2	1115	Mature Oligodendrocyte	21d	T4	Hippocampus
Mature_Oligodendrocyte_21d	0.000965601	5.97907	0.0354712	GWAS_CATALOG_Mm	GWASCATALOG_VERBAL_SHORT_TERM_MEMORY	3	Ttyh1,Ptprk,Cdh18	1115	Mature Oligodendrocyte	21d	T4	Hippocampus
Mature_Oligodendrocyte_21d	0.000965601	5.97907	0.0354712	GWAS_CATALOG_Mm	GWASCATALOG_CENTRAL_CEREBROSPINAL_FLUID_AMYLOID_BETA_42_TO_40_RATIO	3	Wdr89,Apoe,Etl4	1115	Mature Oligodendrocyte	21d	T4	Hippocampus
Mature_Oligodendrocyte_21d	0.000965601	5.97907	0.0354712	GWAS_CATALOG_Mm	GWASCATALOG_BARRETT'S_ESOPHAGUS_OR_ESOPHAGEAL_ADENOCARCINOMA_X_SEX_INTERACTION_(2DF_TEST)	3	Mgst1,Crtc1,Dpysl2	1115	Mature Oligodendrocyte	21d	T4	Hippocampus
Mature_Oligodendrocyte_21d	0.000965601	5.97907	0.0354712	GWAS_CATALOG_Mm	GWASCATALOG_LYSOPHOSPHATIDYLCHOLINE_(20:3)_[SN1]_LEVELS	3	Fth1,Pdxdc1,Ntan1	1115	Mature Oligodendrocyte	21d	T4	Hippocampus
Mature_Oligodendrocyte_21d	0.000965601	5.97907	0.0354712	GWAS_CATALOG_Mm	GWASCATALOG_PLASMA_PROPROTEIN_CONVERTASE_SUBTILISIN/KEXIN_TYPE_9_LEVELS_IN_STABLE_CORONARY_ARTERY_DISEASE	3	Kcnq5,Tnrc18,Fbxl18	1115	Mature Oligodendrocyte	21d	T4	Hippocampus
Mature_Oligodendrocyte_24h	0.000259371	1.64931	0.0167512	GWAS_CATALOG_Mm	GWASCATALOG_HIP_CIRCUMFERENCE_ADJUSTED_FOR_BMI	48	Nfkbia,Arrdc2,Hsd17b4,Phactr3,Smad7,Cfl1,Dlgap1,Slc22a17,Fkbp5,Fez2,Cryab,Cnbd2,Pllp,Arid5b,Cdh4,Slc24a3,Zbtb38,Trim8,Cxxc5,Zfp367,Sned1,Plce1,Eya2,Ptpn11,Upf3a,Ap3b1,Spon1,Kcns3,Osbpl7,Snrpc,Pnpla7,Slc35d2,Supt3,Scarb1,Cfl2,Dot1l,Dynlrb1,Fgfr2,Pnpla2,Fndc3b,Coro7,Pemt,Txndc12,Smchd1,Slit3,Wnt3,Pacs1,Bcl6	534	Mature Oligodendrocyte	24h	T4	Hippocampus
Mature_Oligodendrocyte_24h	0.00199968	2.08073	0.0478726	GWAS_CATALOG_Mm	GWASCATALOG_WHOLE_BRAIN_RESTRICTED_ISOTROPIC_DIFFUSION_(MULTIVARIATE_ANALYSIS)	16	Trf,Fth1,Mobp,Cd82,Arid1b,Cxxc5,Apoe,Dock9,Plce1,Prrc2c,Epha7,Kcns3,Eml1,Supt3,Pkhd1,Slc39a12	534	Mature Oligodendrocyte	24h	T4	Hippocampus
Mature_Oligodendrocyte_24h	0.00055482	2.41115	0.0230467	GWAS_CATALOG_Mm	GWASCATALOG_WAIST_CIRCUMFERENCE	15	Fam178b,Dmd,Zbtb38,Apoe,Tbc1d9,Cdh12,Lcor,Gipr,Gprc5b,Pkhd1,Ipo9,Zmat4,Ldb2,Slit3,Cadm2	534	Mature Oligodendrocyte	24h	T4	Hippocampus
Mature_Oligodendrocyte_24h	0.0017697	2.2218	0.0478726	GWAS_CATALOG_Mm	GWASCATALOG_WHOLE_BRAIN_RESTRICTED_DIRECTIONAL_DIFFUSION_(MULTIVARIATE_ANALYSIS)	14	Trf,Arid1b,Cxxc5,Apoe,Plce1,Prrc2c,Kcns3,Eml1,Supt3,Tuba1b,Pkhd1,Enpp2,Agbl1,Slc39a12	534	Mature Oligodendrocyte	24h	T4	Hippocampus
Mature_Oligodendrocyte_24h	9.89386e-05	3.21027	0.00664467	GWAS_CATALOG_Mm	GWASCATALOG_ALZHEIMER_DISEASE_AND_AGE_OF_ONSET	12	Sgk1,Lamp1,Pde9a,Insig1,Apoe,Tbc1d9,Kcnn2,Spred2,Tmem132c,Pnpla7,Otof,Agbl1	534	Mature Oligodendrocyte	24h	T4	Hippocampus
Mature_Oligodendrocyte_24h	0.000493828	2.86101	0.0230467	GWAS_CATALOG_Mm	GWASCATALOG_GLAUCOMA_(PRIMARY_OPEN-ANGLE)	11	Cdkn1a,Plce1,Eya2,Spred2,Pou6f2,Gpm6b,Gas7,Pkhd1,Gabpa,Fndc3b,Cadm2	534	Mature Oligodendrocyte	24h	T4	Hippocampus
Mature_Oligodendrocyte_24h	0.000265888	3.47504	0.0171216	GWAS_CATALOG_Mm	GWASCATALOG_GLAUCOMA	9	Slc44a1,Plce1,Srbd1,Gpm6b,Gas7,Supt3,Pkhd1,Fndc3b,Cadm2	534	Mature Oligodendrocyte	24h	T4	Hippocampus
Mature_Oligodendrocyte_24h	0.000169154	3.99501	0.011291	GWAS_CATALOG_Mm	GWASCATALOG_COMPLEMENT_FACTOR_H-RELATED_PROTEIN_3_LEVELS	8	Tuba1c,Rac1,Arid5b,Cdh4,Tprg,Nup205,Atp8a2,Scarb1	534	Mature Oligodendrocyte	24h	T4	Hippocampus
Mature_Oligodendrocyte_24h	0.00175265	2.90899	0.0478726	GWAS_CATALOG_Mm	GWASCATALOG_COVID-19_(HOSPITALIZED_VS_TESTED,_NOT_HOSPITALIZED)	8	Dmd,Gabrg3,Ryr1,Riok1,Tmem132c,Zmat4,Mllt3,Cadm2	534	Mature Oligodendrocyte	24h	T4	Hippocampus
Mature_Oligodendrocyte_24h	4.21603e-05	5.35045	0.00294907	GWAS_CATALOG_Mm	GWASCATALOG_ALZHEIMER'S_DISEASE_(COGNITIVE_DECLINE)	7	Mobp,Gabrg3,Prrc2c,Spon1,Osbpl7,Lipc,Cycs	534	Mature Oligodendrocyte	24h	T4	Hippocampus
Mature_Oligodendrocyte_24h	0.000494779	4.23998	0.0230467	GWAS_CATALOG_Mm	GWASCATALOG_DOCOSAHEXAENOIC_ACID_LEVELS	6	Fth1,Dnajc1,Apoe,Snrpc,Lipc,Zmiz2	534	Mature Oligodendrocyte	24h	T4	Hippocampus
Mature_Oligodendrocyte_24h	0.00069495	4.01284	0.0230467	GWAS_CATALOG_Mm	GWASCATALOG_BODY_FAT_MASS	6	Ugt8a,Dlgap1,Slc24a3,Ndufa12,Zmat4,Cadm2	534	Mature Oligodendrocyte	24h	T4	Hippocampus
Mature_Oligodendrocyte_24h	0.00128465	3.6245	0.0407035	GWAS_CATALOG_Mm	GWASCATALOG_BELL'S_PALSY	6	Asah1,Cdh12,Spred2,Supt3,Slc2a1,Fndc3b	534	Mature Oligodendrocyte	24h	T4	Hippocampus
Mature_Oligodendrocyte_24h	0.00185678	3.40483	0.0478726	GWAS_CATALOG_Mm	GWASCATALOG_SUNBURNS	6	Arid1b,Eif6,Atp11a,Rnf166,Pemt,Cadm2	534	Mature Oligodendrocyte	24h	T4	Hippocampus
Mature_Oligodendrocyte_24h	0.000715767	4.56746	0.0231136	GWAS_CATALOG_Mm	GWASCATALOG_CIRCULATING_DOCOSAHEXAENOIC_ACID_LEVELS	5	Fth1,Dnajc1,Apoe,Lipc,Zmiz2	534	Mature Oligodendrocyte	24h	T4	Hippocampus
Mature_Oligodendrocyte_24h	0.000715767	4.56746	0.0231136	GWAS_CATALOG_Mm	GWASCATALOG_HDL_CHOLESTEROL_LEVELS_IN_HIV_INFECTION	5	Rap1b,Apoe,Lipc,Efcab2,Srsf6	534	Mature Oligodendrocyte	24h	T4	Hippocampus
Mature_Oligodendrocyte_24h	2.18352e-05	10.7009	0.00153717	GWAS_CATALOG_Mm	GWASCATALOG_IDP_SWI_T2STAR_RIGHT_PALLIDUM	4	Trf,Fth1,Cd82,Slc39a12	534	Mature Oligodendrocyte	24h	T4	Hippocampus
Mature_Oligodendrocyte_24h	6.31507e-05	8.81251	0.00438927	GWAS_CATALOG_Mm	GWASCATALOG_FACIAL_MORPHOLOGY_(FACTOR_1,_BREADTH_OF_LATERAL_PORTION_OF_UPPER_FACE)	4	Tuba1c,Tsen34,Spon1,Disp1	534	Mature Oligodendrocyte	24h	T4	Hippocampus
Mature_Oligodendrocyte_24h	0.000190095	7.13394	0.0123867	GWAS_CATALOG_Mm	GWASCATALOG_EPISODIC_MEMORY	4	Ugt8a,Slc24a3,Trhde,Tnpo1	534	Mature Oligodendrocyte	24h	T4	Hippocampus
Mature_Oligodendrocyte_24h	0.000300772	6.5136	0.0191986	GWAS_CATALOG_Mm	GWASCATALOG_UTERINE_LEIOMYOMA_OR_BREAST_CANCER_(PLEIOTROPY)	4	Cdkn1a,Slc1a2,Dnajc1,Ptpn11	534	Mature Oligodendrocyte	24h	T4	Hippocampus
Mature_Oligodendrocyte_24h	0.000660774	5.54862	0.0230467	GWAS_CATALOG_Mm	GWASCATALOG_HEPATITIS_A	4	Med26,Tecr,Kcns3,Dnajb1	534	Mature Oligodendrocyte	24h	T4	Hippocampus
Mature_Oligodendrocyte_24h	0.000550382	5.76203	0.0230467	GWAS_CATALOG_Mm	GWASCATALOG_RATIO_OF_DOCOSAHEXAENOIC_ACID_TO_TOTAL_FATTY_ACID_LEVELS	4	Fth1,Apoe,Pnpla3,Lipc	534	Mature Oligodendrocyte	24h	T4	Hippocampus
Mature_Oligodendrocyte_24h	0.000550382	5.76203	0.0230467	GWAS_CATALOG_Mm	GWASCATALOG_GLUTEOFEMORAL_ADIPOSE_TISSUE_VOLUMES	4	Fkbp5,Snrpc,Scarb1,Pkhd1	534	Mature Oligodendrocyte	24h	T4	Hippocampus
Mature_Oligodendrocyte_24h	0.00127379	4.83267	0.0404178	GWAS_CATALOG_Mm	GWASCATALOG_PLASMA_PARATHYROID_HORMONE_LEVELS	4	Cd82,Grik3,Slc24a3,Pdgfrl	534	Mature Oligodendrocyte	24h	T4	Hippocampus
Mature_Oligodendrocyte_24h	0.00147694	4.68165	0.0457372	GWAS_CATALOG_Mm	GWASCATALOG_RATIO_OF_SATURATED_FATTY_ACIDS_TO_TOTAL_FATTY_ACIDS	4	Apoe,Pnpla3,Lipc,Dars	534	Mature Oligodendrocyte	24h	T4	Hippocampus
Mature_Oligodendrocyte_24h	0.00147694	4.68165	0.0457372	GWAS_CATALOG_Mm	GWASCATALOG_COGNITIVE_PERFORMANCE_(VISUOCONSTRUCTION)_(LONGITUDINAL)	4	Cxxc5,Kcnn2,Sub1,Gabpa	534	Mature Oligodendrocyte	24h	T4	Hippocampus
Mature_Oligodendrocyte_24h	0.00195336	4.40626	0.0478726	GWAS_CATALOG_Mm	GWASCATALOG_TIME-DEPENDENT_CREATININE_CLEARANCE_CHANGE_RESPONSE_TO_TENOFOVIR_TREATMENT_IN_HIV_INFECTION_(TIME_AND_TREATMENT_ARM_INTERACTION)	4	Hspa8,Snrpn,Klf9,Tmem132c	534	Mature Oligodendrocyte	24h	T4	Hippocampus
Mature_Oligodendrocyte_24h	5.02672e-07	28.0899	3.68077e-05	GWAS_CATALOG_Mm	GWASCATALOG_ALKYLDIACYLGLYCEROL_(O-52:2)_[NL-16:0]_LEVELS	3	Apoe,Pnpla3,Lipc	534	Mature Oligodendrocyte	24h	T4	Hippocampus
Mature_Oligodendrocyte_24h	2.46007e-06	22.4719	0.000178347	GWAS_CATALOG_Mm	GWASCATALOG_ORANGES_LIKING	3	Gipr,Pkhd1,Cadm2	534	Mature Oligodendrocyte	24h	T4	Hippocampus
Mature_Oligodendrocyte_24h	2.46007e-06	22.4719	0.000178347	GWAS_CATALOG_Mm	GWASCATALOG_IDP_DMRI_TBSS_ICVF_ANTERIOR_LIMB_OF_INTERNAL_CAPSULE_L	3	Trf,Cd82,Slc39a12	534	Mature Oligodendrocyte	24h	T4	Hippocampus
Mature_Oligodendrocyte_24h	2.46007e-06	22.4719	0.000178347	GWAS_CATALOG_Mm	GWASCATALOG_URINARY_POTASSIUM_TO_CREATININE_RATIO	3	Gatm,Gipr,Nek10	534	Mature Oligodendrocyte	24h	T4	Hippocampus
Mature_Oligodendrocyte_24h	7.22385e-06	18.7266	0.000521976	GWAS_CATALOG_Mm	GWASCATALOG_ALKENYLPHOSPHATIDYLETHANOLAMINE_(P-18:0/20:5)_LEVELS	3	Arpp19,Apoe,Gadl1	534	Mature Oligodendrocyte	24h	T4	Hippocampus
Mature_Oligodendrocyte_24h	3.22998e-05	14.0449	0.00226658	GWAS_CATALOG_Mm	GWASCATALOG_AMBIDEXTROUSNESS	3	Tuba1a,Pten,Tuba1b	534	Mature Oligodendrocyte	24h	T4	Hippocampus
Mature_Oligodendrocyte_24h	5.69111e-05	12.4844	0.00396819	GWAS_CATALOG_Mm	GWASCATALOG_PERFLUOROOCTANESULFONIC_ACID_(PFOS)_LEVELS_IN_ELITE_ATHLETES	3	Rchy1,Epha7,Scarb1	534	Mature Oligodendrocyte	24h	T4	Hippocampus
Mature_Oligodendrocyte_24h	9.28494e-05	11.236	0.00625491	GWAS_CATALOG_Mm	GWASCATALOG_QT_INTERVAL_(SULFONYLUREA_TREATMENT_INTERACTION)	3	Hsd17b4,Slc24a3,Kcns3	534	Mature Oligodendrocyte	24h	T4	Hippocampus
Mature_Oligodendrocyte_24h	0.000142829	10.2145	0.00956296	GWAS_CATALOG_Mm	GWASCATALOG_NEUROPATHOLOGIC_TRAITS_(PLEIOTROPY)	3	Sgk1,Apoe,Hs3st4	534	Mature Oligodendrocyte	24h	T4	Hippocampus
Mature_Oligodendrocyte_24h	0.000209728	9.3633	0.0135851	GWAS_CATALOG_Mm	GWASCATALOG_ABSTRACTION_AND_MENTAL_FLEXIBILITY	3	Arglu1,Cyth2,Ryr1	534	Mature Oligodendrocyte	24h	T4	Hippocampus
Mature_Oligodendrocyte_24h	0.000209728	9.3633	0.0135851	GWAS_CATALOG_Mm	GWASCATALOG_ASEG_RH_INTENSITY_PUTAMEN	3	Trf,Slc39a14,Slc39a12	534	Mature Oligodendrocyte	24h	T4	Hippocampus
Mature_Oligodendrocyte_24h	0.000296562	8.64304	0.0189851	GWAS_CATALOG_Mm	GWASCATALOG_RESPONSE_TO_TNF_INHIBITOR_IN_RHEUMATOID_ARTHRITIS_(CHANGE_IN_SWOLLEN_28-JOINT_COUNT)	3	Far1,Spon1,Cadm2	534	Mature Oligodendrocyte	24h	T4	Hippocampus
Mature_Oligodendrocyte_24h	0.000296562	8.64304	0.0189851	GWAS_CATALOG_Mm	GWASCATALOG_IDP_SWI_T2STAR_LEFT_PALLIDUM	3	Trf,Fth1,Slc39a12	534	Mature Oligodendrocyte	24h	T4	Hippocampus
Mature_Oligodendrocyte_24h	0.000542604	7.49064	0.0230467	GWAS_CATALOG_Mm	GWASCATALOG_BREAST_CANCER_AND/OR_COLORECTAL_CANCER	3	Etl4,Slc24a3,Prr18	534	Mature Oligodendrocyte	24h	T4	Hippocampus
Mature_Oligodendrocyte_24h	0.000406452	8.02568	0.0230467	GWAS_CATALOG_Mm	GWASCATALOG_POST-TRAUMATIC_STRESS_DISORDER_(RE-EXPERIENCING_SYMPTOMS)	3	Rac1,Cdh4,Sulf1	534	Mature Oligodendrocyte	24h	T4	Hippocampus
Mature_Oligodendrocyte_24h	0.000542604	7.49064	0.0230467	GWAS_CATALOG_Mm	GWASCATALOG_PSYCHOLOGICAL_DISTRESS	3	Cd9,Pou6f2,Epha7	534	Mature Oligodendrocyte	24h	T4	Hippocampus
Mature_Oligodendrocyte_24h	0.000406452	8.02568	0.0230467	GWAS_CATALOG_Mm	GWASCATALOG_SERUM_GLUTAMIC-OXALOACETIC_TRANSAMINASE_LEVELS	3	Pnpla3,Tnpo1,Slc39a12	534	Mature Oligodendrocyte	24h	T4	Hippocampus
Mature_Oligodendrocyte_24h	0.000542604	7.49064	0.0230467	GWAS_CATALOG_Mm	GWASCATALOG_DIACYLGLYCEROL_38:5_[M+H-H2O]1+_LEVELS	3	Apoe,Pnpla3,Lipc	534	Mature Oligodendrocyte	24h	T4	Hippocampus
Mature_Oligodendrocyte_24h	0.000406452	8.02568	0.0230467	GWAS_CATALOG_Mm	GWASCATALOG_IDP_SWI_T2STAR_RIGHT_CAUDATE	3	Trf,Fth1,Slc39a12	534	Mature Oligodendrocyte	24h	T4	Hippocampus
Mature_Oligodendrocyte_24h	0.00141553	5.91366	0.0439598	GWAS_CATALOG_Mm	GWASCATALOG_RESPONSE_TO_TOCILIZUMAB_IN_RHEUMATOID_ARTHRITIS	3	Phactr3,Cdh12,Rchy1	534	Mature Oligodendrocyte	24h	T4	Hippocampus
Mature_Oligodendrocyte_24h	0.00209529	5.35045	0.0478726	GWAS_CATALOG_Mm	GWASCATALOG_PARKINSON'S_DISEASE_PROGRESSION_(COGNITIVE)	3	Apoe,Ryr3,Aacs	534	Mature Oligodendrocyte	24h	T4	Hippocampus
Mature_Oligodendrocyte_24h	0.0017324	5.61798	0.0478726	GWAS_CATALOG_Mm	GWASCATALOG_MEDICATION_USE_(ANTIGLAUCOMA_PREPARATIONS_AND_MIOTICS)	3	Gas7,Fndc3b,Cadm2	534	Mature Oligodendrocyte	24h	T4	Hippocampus
Neuron_7d	0.000177411	1.18025	0.0189475	GWAS_CATALOG_Mm	GWASCATALOG_HEIGHT	281	Ddx5,Tbc1d4,Gng12,Usp24,Ppp3r1,Camk2n1,Synpr,Ppp3ca,Prox1,Fos,Slc4a4,Srsf3,Sart3,Ndrg4,Nmnat2,Zeb2,Rps21,Eef1a2,Bhlhe22,Chn1,Cadm2,Usp4,Igfbp5,Cald1,Eef1a1,Cbx6,Gnb1,Fam13a,Arhgap12,Rps20,Arl8b,Tob1,St8sia4,Raph1,Pdk1,Hnrnph1,Dpysl2,Rims3,Syt1,Scamp1,Eid2,B4galnt1,Lsm14b,Bmpr2,Ano3,Mef2c,L3mbtl4,Nrn1,Aatk,Uba3,Pcdh20,Patz1,Prkar1a,Dip2c,Ppp1r9a,Nudt6,Fam163b,Zfp629,Ddx6,Fbxo25,Cpeb1,Rfx3,Tex2,Fam53b,Stxbp6,Faf1,Slc16a6,Wwtr1,Pnmal1,Khdrbs1,Tmed7,Stag1,Usp37,Mtmr7,Pkm,Cds2,Nrcam,Golph3,Zc3h4,Snap47,Nefl,Dgkz,Adamts17,Camk2b,Serbp1,Slc1a3,Spock2,Nsf,Ndrg2,Sowaha,Ube2j1,Ppp2ca,Rorb,Arhgap21,Frmd4b,Lrba,Fer,U2surp,Btbd3,Maml3,Cdk19,Rb1cc1,Plxna4,Stab2,Lcmt1,Prmt1,Htra1,Klf10,Fgd6,Ptprc,S1pr1,Rnf38,Nptn,Irf2bp2,Gls,Dcn,Mmp16,Gap43,Nedd4,Cap2,Atp2b2,Nup88,Cdc42,Rapgef2,Fbxo2,Fam120b,Ppt2,Grsf1,Plekho1,Dtx3,Pkig,Bsg,Mapk1,Dock3,Susd4,Minpp1,Tet2,Zfp280d,Psen1,Me3,Khsrp,Zfp451,Syne1,Plekha2,Rps28,Bmp3,Amd2,Gtf2h1,Poc1a,Setd1b,Sv2a,Spag1,Wdr26,Brd7,Itm2c,Ahcyl1,Crk,Tmem91,Scp2,Abcf2,Zc3h6,Herc3,Eef2,Rgs7,Sfi1,Syt4,Med4,Gpr19,Kbtbd2,Zfhx3,Arid1a,Trim30a,Cpq,Dapk2,Abcb1a,Creb1,B4galt6,Zfp282,Zcchc14,Bambi,Rybp,Akap7,Dctn2,Trim32,Rpl3,Wdr62,Rad23b,Astn2,Abi1,Cops3,Gabarapl1,Nudt4,Sst,Ephb1,Asic2,Cluh,Atad1,Map3k14,Heg1,Pmaip1,Tram2,Cacnb3,Dcakd,Tub,Qk,Ubr3,Rab27b,Pum2,Baz1b,Ralgapa2,Kif3b,Nudcd3,Tbca,Fam184a,Slc1a2,Dpp6,Atp1a3,Cdh12,Cyp7b1,Serp2,Edil3,Mras,Ier5,Zfp780b,Slc25a38,Klhl23,Fut8,Ctss,Htatip2,Nek7,Rab6a,Crebbp,Tacc1,Hdac2,Cdk17,Tsnax,Fggy,Arhgap26,Psma1,Ddost,Rab22a,Dyrk1a,Zfp536,Anapc5,Mrps23,Rasd2,Etnk1,Mrps28,Pccb,Cep63,Dnajc24,Usp54,Jdp2,Mier3,Osbpl9,Mga,Tmem108,Uxs1,Tmem248,Cdc73,Dync1li1,Btbd9,Hdgf,Zfp113,App,Tmem30a,Itpr1,Tdo2,Abcg1,Atf6,Rhob,Dtna,Atp8a1,Ppp2r2c,Anp32b,Asxl2,Blnk,Siah1b,Zfp39,Tmed4,Rab5a	642	Neuron	7d	T4	Hippocampus
Neuron_7d	0.000365305	1.34128	0.0373738	GWAS_CATALOG_Mm	GWASCATALOG_EDUCATIONAL_ATTAINMENT	115	Ppp3r1,Nptx1,Gpm6a,Mbp,Slc4a4,Zeb2,Usp9x,Nsg2,Chn1,Cadm2,Usp4,Cbx6,Gnb1,Arhgap12,Ptpn12,Raph1,Ddx39b,Dpysl2,Rims3,Syt1,Tmed2,Mef2c,L3mbtl4,Rbm5,Epn2,Cpeb1,Rfx3,Fam53b,Faf1,Nrcam,Zc3h4,Cygb,Dgkz,Rtn4,Fam114a2,Camk2b,Slc1a3,Nsf,Rorb,Frmd4b,Fer,Btbd3,Grm3,Maml3,Cdk19,Plxna4,Kcnc3,Tyrobp,Irf2bp2,Olfm1,Gap43,Camk2a,Cdc42,Rapgef2,Fbxo2,Fam120b,Ppt2,Bsg,Cttn,Dock3,Tet2,Zfp280d,Csde1,Me3,Syne1,Poc1a,Crk,Rgs7,Syt4,Gpr19,Zfhx3,Prdm8,Cpq,Creb1,Rybp,Rpl3,Rad23b,Astn2,Ephb1,Asic2,Mis12,Camkv,Dcakd,Rab27b,Rps26,Galnt18,Nudcd3,Tbca,Slc1a2,Atp1a2,Cdh12,Pcdhga9,Cyp7b1,Edil3,Htt,Htatip2,Nek7,Rab6a,Epn1,Kcnc4,Zfp536,Mrps23,Etnk1,Pdzrn4,Pank3,Tmem108,Cdc73,Ndst4,Cnppd1,App,Itpr1,Dtna,Atp8a1,Ppp2r2c,Fcer1g	642	Neuron	7d	T4	Hippocampus
Neuron_7d	0.000360313	2.24205	0.0370361	GWAS_CATALOG_Mm	GWASCATALOG_MORNING_PERSON	19	Cplx2,Nmnat2,Cadm2,Mef2c,Ywhaz,Rbm5,Pkm,Per3,Dock3,Kbtbd2,Zfhx3,Vip,Camkv,Ctss,Tmem108,Glul,Lamc2,Pax5,Psmc2	642	Neuron	7d	T4	Hippocampus
Neuron_7d	0.000174033	3.38616	0.0186778	GWAS_CATALOG_Mm	GWASCATALOG_WORRY	10	Cadm2,Aatk,Rps6kl1,Wbp2,Nsf,Plxna4,Wdr82,Zcchc14,Cachd1,Pccb	642	Neuron	7d	T4	Hippocampus
Neuron_7d	0.000220129	5.56297	0.0233957	GWAS_CATALOG_Mm	GWASCATALOG_F-ACQUIRED_TASTE_LIKING_(DERIVED_FOOD-LIKING_FACTOR)	5	Cadm2,Mef2c,Gap43,Tet2,Syt4	642	Neuron	7d	T4	Hippocampus
Neuron_7d	1.73428e-06	15.5763	0.000214522	GWAS_CATALOG_Mm	GWASCATALOG_SMOKED_FISH_LIKING	4	Cadm2,Mef2c,Nsf,Syt4	642	Neuron	7d	T4	Hippocampus
Neuron_7d	0.000116527	10.3842	0.0134987	GWAS_CATALOG_Mm	GWASCATALOG_RBC_LEVELS_OF_15-HETE	3	Gap43,Dpp6,Pcdh11x	642	Neuron	7d	T4	Hippocampus
Neuron_7d	0.000289899	8.49618	0.030662	GWAS_CATALOG_Mm	GWASCATALOG_PUTAMEN_VOLUME_CHANGE_RATE_X_AGE_INTERACTION_(2DF)	3	Synpr,Aph1b,Blnk	642	Neuron	7d	T4	Hippocampus
Neuron_21d	0.00294957	1.96187	0.0413431	GWAS_CATALOG_Mm	GWASCATALOG_POST_BRONCHODILATOR_FEV1/FVC_RATIO	17	Enpp2,Pkhd1,Eya2,Hint1,Myo7a,Kcnc2,Grik3,Gap43,Parp1,Stx18,Ncor2,Ppm1l,Psma4,Gad2,Cacna1c,Atg2a,Mapre3	498	Neuron	21d	T4	Hippocampus
Neuron_21d	0.00288739	2.43398	0.0404975	GWAS_CATALOG_Mm	GWASCATALOG_ALCOHOL_CONSUMPTION_(DRINKS_PER_WEEK)	10	Sema7a,Klb,Hibadh,Reln,Dtd1,Eif4e,Dpp6,Rab11fip4,Kctd16,Psmd7	498	Neuron	21d	T4	Hippocampus
Neuron_21d	0.000127423	3.80469	0.0112338	GWAS_CATALOG_Mm	GWASCATALOG_SUBJECTIVE_WELL-BEING	9	Pkhd1,Eya2,Nptxr,Spock2,Phyhip,Dcc,Arntl,Tpm3-rs7,Pttg1	498	Neuron	21d	T4	Hippocampus
Neuron_21d	0.00268812	2.58176	0.0378724	GWAS_CATALOG_Mm	GWASCATALOG_TOTAL_BODY_BONE_MINERAL_DENSITY	9	Esr1,Pign,Sptbn1,Psmd13,Atp5g2,Aagab,Wls,Fubp3,Dusp5	498	Neuron	21d	T4	Hippocampus
Neuron_21d	0.000219652	3.87091	0.0112338	GWAS_CATALOG_Mm	GWASCATALOG_RS-6-HYDROXYWARFARIN_LEVELS	8	Hsbp1,Rtn4r,Trappc9,Lmo4,Ncor2,Arntl,Arid1b,Nudt4	498	Neuron	21d	T4	Hippocampus
Neuron_21d	0.00181587	3.12361	0.0258549	GWAS_CATALOG_Mm	GWASCATALOG_NEUROTICISM_CONDITIONED_ON_TOWNSEND_DEPRIVATION_INDEX_(MULTI-TRAIT_CONDITIONING_AND_JOINT_ANALYSIS)	7	Kcnc2,Grik3,Lingo1,Plxnc1,Snca,Dcc,Zwint	498	Neuron	21d	T4	Hippocampus
Neuron_21d	0.00208868	3.0557	0.0295411	GWAS_CATALOG_Mm	GWASCATALOG_BITTER_ALCOHOLIC_BEVERAGE_CONSUMPTION	7	Nrxn2,Klb,Reln,Dtd1,Dpp6,Cdh8,Kctd16	498	Neuron	21d	T4	Hippocampus
Neuron_21d	0.000857112	3.88651	0.0154322	GWAS_CATALOG_Mm	GWASCATALOG_RESPONSE_TO_COGNITIVE-BEHAVIOURAL_THERAPY_IN_ANXIETY_DISORDER	6	Gap43,Arl5a,Plxnc1,Dhx36,Cog2,Psmd14	498	Neuron	21d	T4	Hippocampus
Neuron_21d	0.0020755	3.34672	0.0293736	GWAS_CATALOG_Mm	GWASCATALOG_TEA_CONSUMPTION	6	Pkhd1,Rora,Trhde,Nrxn3,Arpp21,Arntl	498	Neuron	21d	T4	Hippocampus
Neuron_21d	0.000171929	5.90598	0.0112338	GWAS_CATALOG_Mm	GWASCATALOG_TIME-DEPENDENT_CREATININE_CLEARANCE_CHANGE_RESPONSE_TO_TENOFOVIR_TREATMENT_IN_HIV_INFECTION_(TIME_AND_TREATMENT_ARM_INTERACTION)	5	Klf9,Trpm3,Snrpn,Dcc,Hspa8	498	Neuron	21d	T4	Hippocampus
Neuron_21d	0.00104477	4.27241	0.0187955	GWAS_CATALOG_Mm	GWASCATALOG_SENSITIVITY_TO_ENVIRONMENTAL_STRESS_AND_ADVERSITY	5	Grik3,Arpp21,Arntl,Aatk,Grm8	498	Neuron	21d	T4	Hippocampus
Neuron_21d	0.00161173	3.93732	0.0258549	GWAS_CATALOG_Mm	GWASCATALOG_ANXIETY	5	Esr1,Grik3,Snca,Dtd1,Grm8	498	Neuron	21d	T4	Hippocampus
Neuron_21d	0.00403463	3.29186	0.0494593	GWAS_CATALOG_Mm	GWASCATALOG_FEELING_MISERABLE	5	Tma7,Kcnj3,Lingo1,Dcc,Arntl	498	Neuron	21d	T4	Hippocampus
Neuron_21d	0.000106711	8.03213	0.0112338	GWAS_CATALOG_Mm	GWASCATALOG_VAGINAL_MICROBIOME_METACYC_PATHWAY_(PROTOCATECHUATE-ORTHO-CLEAVAGE-PWY|PROTOCATECHUATE_DEGRADATION_II_(ORTHO-CLEAVAGE_PATHWAY))	4	Usp32,Tmem132d,Arid1b,Lypd6	498	Neuron	21d	T4	Hippocampus
Neuron_21d	0.000400235	6.17856	0.0112338	GWAS_CATALOG_Mm	GWASCATALOG_UTERINE_FIBROIDS_(MTAG)	4	Dynlt3,Psmd13,Nell1,Fubp3	498	Neuron	21d	T4	Hippocampus
Neuron_21d	0.00143743	4.72478	0.0257117	GWAS_CATALOG_Mm	GWASCATALOG_IMMUNE_RESPONSE_TO_SMALLPOX_VACCINE_(IL-6)	4	Ndufb6,Rab10,Gpr158,Zhx2	498	Neuron	21d	T4	Hippocampus
Neuron_21d	0.00300819	4.01606	0.0421378	GWAS_CATALOG_Mm	GWASCATALOG_INTERLEUKIN-10_LEVELS	4	Hint1,Spats1,Npy,Cdyl2	498	Neuron	21d	T4	Hippocampus
Neuron_21d	0.00335709	3.91811	0.0442206	GWAS_CATALOG_Mm	GWASCATALOG_BONE_MINERAL_DENSITY_(FEMORAL_NECK)	4	Esr1,Igf2,Wls,Fubp3	498	Neuron	21d	T4	Hippocampus
Neuron_21d	0.00373416	3.82482	0.0458015	GWAS_CATALOG_Mm	GWASCATALOG_SUDDEN_CARDIAC_ARREST	4	Pkhd1,Esr1,Sin3a,Parp4	498	Neuron	21d	T4	Hippocampus
Neuron_21d	5.47574e-06	20.0803	0.000685062	GWAS_CATALOG_Mm	GWASCATALOG_VAGINAL_MICROBIOME_RELATIVE_ABUNDANCE_(S_GARDNERELLA_VAGINALIS)	3	Cycs,Zwint,Gm10053	498	Neuron	21d	T4	Hippocampus
Neuron_21d	0.000311704	8.60585	0.0112338	GWAS_CATALOG_Mm	GWASCATALOG_INTERLEUKIN-8_LEVELS	3	Snrpn,Thra,Tmem132d	498	Neuron	21d	T4	Hippocampus
Neuron_21d	0.000160373	10.0402	0.0112338	GWAS_CATALOG_Mm	GWASCATALOG_MAJOR_DEPRESSIVE_DISORDER_AND_MAJOR_DEPRESSIVE_EPISODE_TREATED_WITH_ELECTROCONVULSIVE_THERAPY	3	Enpp2,Setd1b,Cacna1c	498	Neuron	21d	T4	Hippocampus
Neuron_21d	0.000416719	8.03213	0.0112338	GWAS_CATALOG_Mm	GWASCATALOG_RESPONSE_TO_PLATINUM-BASED_NEOADJUVANT_CHEMOTHERAPY_IN_CERVICAL_CANCER	3	Calm1,Hsbp1,Taf1c	498	Neuron	21d	T4	Hippocampus
Neuron_21d	0.000160373	10.0402	0.0112338	GWAS_CATALOG_Mm	GWASCATALOG_GUT_MICROBIOTA_ALPHA_DIVERSITY_(INVERSE_SIMPSON_INDEX)	3	Sptbn1,Aktip,Ubr3	498	Neuron	21d	T4	Hippocampus
Neuron_21d	0.000109059	10.9529	0.0112338	GWAS_CATALOG_Mm	GWASCATALOG_VAGINAL_MICROBIOME_METACYC_PATHWAY_(P381-PWY|ADENOSYLCOBALAMIN_BIOSYNTHESIS_II_(LATE_COBALT_INCORPORATION))	3	Enpp5,Usp32,Dpp6	498	Neuron	21d	T4	Hippocampus
Neuron_21d	0.000160373	10.0402	0.0112338	GWAS_CATALOG_Mm	GWASCATALOG_INSOMNIA_IN_CHRONIC_MIGRAINE	3	Zc3h12b,Fam81a,Reln	498	Neuron	21d	T4	Hippocampus
Neuron_21d	0.000698415	7.08717	0.0126477	GWAS_CATALOG_Mm	GWASCATALOG_MAXIMUM_CRANIAL_WIDTH	3	Cfl1,Frmpd4,Lama3	498	Neuron	21d	T4	Hippocampus
Neuron_21d	0.000698415	7.08717	0.0126477	GWAS_CATALOG_Mm	GWASCATALOG_BEHAVIOURAL_DISINHIBITION_(GENERATION_INTERACTION)	3	Hsp90aa1,Plxnc1,Tmem132d	498	Neuron	21d	T4	Hippocampus
Neuron_21d	0.000698415	7.08717	0.0126477	GWAS_CATALOG_Mm	GWASCATALOG_INTERLEUKIN-5_LEVELS	3	Nrxn3,Sarm1,Ece1	498	Neuron	21d	T4	Hippocampus
Neuron_21d	0.00109339	6.34115	0.019638	GWAS_CATALOG_Mm	GWASCATALOG_MIGRAINE_WITH_AURA	3	Limch1,Klf9,Trpm3	498	Neuron	21d	T4	Hippocampus
Neuron_21d	0.00109339	6.34115	0.019638	GWAS_CATALOG_Mm	GWASCATALOG_DEMENTIA_WITH_LEWY_BODIES	3	Jph3,Plxnc1,Snca	498	Neuron	21d	T4	Hippocampus
Neuron_21d	0.00162309	5.73723	0.0258549	GWAS_CATALOG_Mm	GWASCATALOG_F-SHARP_FLAVOUR_LIKING_(DERIVED_FOOD-LIKING_FACTOR)	3	Gap43,Dcc,Arid1b	498	Neuron	21d	T4	Hippocampus
Neuron_21d	0.00162309	5.73723	0.0258549	GWAS_CATALOG_Mm	GWASCATALOG_GAMMA_GLUTAMYL_TRANSFERASE_LEVELS_IN_LOW_ALCOHOL_CONSUMPTION	3	Slc24a2,Rora,Arpp21	498	Neuron	21d	T4	Hippocampus
Neuron_21d	0.00317125	4.81928	0.0442206	GWAS_CATALOG_Mm	GWASCATALOG_TEA_INTAKE_(UKB_DATA_FIELD_1488)	3	Rora,Spats1,Phyhip	498	Neuron	21d	T4	Hippocampus
Neuron_21d	0.00317125	4.81928	0.0442206	GWAS_CATALOG_Mm	GWASCATALOG_LUMBAR_SPINE_BONE_MINERAL_DENSITY_(INTEGRAL)	3	Sptbn1,Dusp5,Cacna1c	498	Neuron	21d	T4	Hippocampus
Neuron_21d	0.00367507	4.63392	0.045102	GWAS_CATALOG_Mm	GWASCATALOG_PROBLEMATIC_ALCOHOL_USE	3	Klb,Eif4e,Dpp6	498	Neuron	21d	T4	Hippocampus
Neuron_24h	0.0169471	1.38664	0.0353218	GWAS_CATALOG_Mm	GWASCATALOG_EDUCATIONAL_ATTAINMENT	35	Adam22,Atp1b1,Btrc,Ndfip1,Myo7a,Rbm5,Opa1,Plxdc2,Neurod2,Mrps30,Uqcc2,Tspan9,Mdfic,Ppp3r1,Tesc,Trank1,Il2,Pcx,Hunk,Prdm6,Sorcs3,Poldip3,Igsf9b,Oaz2,Dnm3,Mypn,Slc45a1,Gart,Ankrd10,Slc8a1,Srsf10,Epha7,Pard3,Zbtb38,Spag16	189	Neuron	24h	T4	Hippocampus
Neuron_24h	0.00325384	1.89152	0.028832	GWAS_CATALOG_Mm	GWASCATALOG_PULSE_PRESSURE	18	P4ha2,Atp1b1,Pappa2,Zeb1,Plxdc2,Plekhg1,Ppp3r1,Rnf207,Mak16,Mif,Trank1,Myl4,Prdm6,Klb,Sorcs3,Mypn,Col6a1,Nfatc2	189	Neuron	24h	T4	Hippocampus
Neuron_24h	0.0103925	1.69162	0.0316372	GWAS_CATALOG_Mm	GWASCATALOG_APPENDICULAR_LEAN_MASS	18	P4ha2,Mecom,Pappa2,Ndrg2,Tspan9,Tesc,B3gat3,Trip11,Pcbp1,Ryr1,Dnm3,Mypn,Slc45a1,Slc8a1,Srsf10,Pard3,Mlst8,Zbtb38	189	Neuron	24h	T4	Hippocampus
Neuron_24h	0.0108666	1.71165	0.0330665	GWAS_CATALOG_Mm	GWASCATALOG_EDUCATIONAL_ATTAINMENT_(YEARS_OF_EDUCATION)	17	Btrc,Neurod2,Mrps30,Mdfic,Ppp3r1,Tesc,Trank1,Pcx,Sorcs3,Poldip3,Igsf9b,Oaz2,Dnm3,Epha7,Pard3,Zbtb38,Spag16	189	Neuron	24h	T4	Hippocampus
Neuron_24h	0.0198923	1.65516	0.0373197	GWAS_CATALOG_Mm	GWASCATALOG_EDUCATIONAL_ATTAINMENT_(MTAG)	15	Ndfip1,Opa1,Plxdc2,Neurod2,Mdfic,Ppp3r1,Trank1,Sorcs3,Igsf9b,Oaz2,Dnm3,Epha7,Pard3,Zbtb38,Spag16	189	Neuron	24h	T4	Hippocampus
Neuron_24h	0.00626805	2.04483	0.028832	GWAS_CATALOG_Mm	GWASCATALOG_CROHN'S_DISEASE	12	P4ha2,Ndfip1,Ifnar2,Cyld,Lnpep,Calm3,Il2,Rdh10,Hunk,Ccl12,Gart,Zbtb38	189	Neuron	24h	T4	Hippocampus
Neuron_24h	0.00321506	2.52621	0.028832	GWAS_CATALOG_Mm	GWASCATALOG_MAJOR_DEPRESSIVE_DISORDER	9	Chst8,Opa1,Il2,Trip11,Sorcs3,Chmp3,Krba1,Epha7,Pard3	189	Neuron	24h	T4	Hippocampus
Neuron_24h	0.0111893	2.10239	0.0339966	GWAS_CATALOG_Mm	GWASCATALOG_CREATININE_LEVELS	9	P4ha2,Mecom,Plxdc2,Neurod2,Tspan9,Manba,Ryr1,Hnf1a,Mypn	189	Neuron	24h	T4	Hippocampus
Neuron_24h	0.0203259	1.91241	0.0381105	GWAS_CATALOG_Mm	GWASCATALOG_HDL_CHOLESTEROL	9	Hdgf,R3hdm1,Uap1l1,Rbm5,Rps3a1,Neurod2,Trank1,Hnf1a,Prkar2b	189	Neuron	24h	T4	Hippocampus
Neuron_24h	0.0115497	2.1875	0.0350768	GWAS_CATALOG_Mm	GWASCATALOG_HAIR_COLOR	8	Fam136a,Plxdc2,Pcx,Asxl1,Myl4,Trip11,Slc45a1,Zbtb38	189	Neuron	24h	T4	Hippocampus
Neuron_24h	0.0199149	2.08659	0.0373589	GWAS_CATALOG_Mm	GWASCATALOG_ASTHMA_(CHILDHOOD_ONSET)	7	Ndfip1,Neurod2,Cyld,Il2,Hpse2,Hnf1a,Zbtb38	189	Neuron	24h	T4	Hippocampus
Neuron_24h	0.00539344	2.84718	0.028832	GWAS_CATALOG_Mm	GWASCATALOG_MEDICATION_USE_(AGENTS_ACTING_ON_THE_RENIN-ANGIOTENSIN_SYSTEM)	6	Mecom,Plekhg1,Ptp4a3,Prdm6,Sorcs3,Nfatc2	189	Neuron	24h	T4	Hippocampus
Neuron_24h	0.00175504	3.48857	0.028832	GWAS_CATALOG_Mm	GWASCATALOG_MEDICATION_USE_FOR_HYPERTENSION_(NUMBER_OF_PURCHASES)	6	Mecom,Plekhg1,Ptp4a3,Prdm6,Sorcs3,Nfatc2	189	Neuron	24h	T4	Hippocampus
Neuron_24h	0.0102365	2.51953	0.0311665	GWAS_CATALOG_Mm	GWASCATALOG_GENERAL_RISK_TOLERANCE_(MTAG)	6	Trhde,Cyld,Mdfic,Ppp3r1,Sorcs3,Armc2	189	Neuron	24h	T4	Hippocampus
Neuron_24h	0.0127188	2.41415	0.0353218	GWAS_CATALOG_Mm	GWASCATALOG_LIVER_ENZYME_LEVELS_(GAMMA-GLUTAMYL_TRANSFERASE)	6	Mif,Trank1,Klb,Nptn,Hnf1a,Pard3	189	Neuron	24h	T4	Hippocampus
Neuron_24h	0.0150512	2.33427	0.0353218	GWAS_CATALOG_Mm	GWASCATALOG_ALLERGIC_DISEASE_(ASTHMA,_HAY_FEVER_OR_ECZEMA)	6	Ndfip1,Il2,Manba,Nsmce1,Nfatc2,Zbtb38	189	Neuron	24h	T4	Hippocampus
Neuron_24h	0.0227356	2.145	0.0425775	GWAS_CATALOG_Mm	GWASCATALOG_CARDIOVASCULAR_DISEASE	6	Mecom,Plekhg1,Prdm6,Kpna4,Sorcs3,Nfatc2	189	Neuron	24h	T4	Hippocampus
Neuron_24h	0.0242389	2.1164	0.0442136	GWAS_CATALOG_Mm	GWASCATALOG_DNA_METHYLATION_VARIATION_(AGE_EFFECT)	6	Ndfip1,Mipep,Tspan9,Entpd1,Slc8a1,Armc2	189	Neuron	24h	T4	Hippocampus
Neuron_24h	0.00371004	3.39167	0.028832	GWAS_CATALOG_Mm	GWASCATALOG_MEDICATION_USE_(CALCIUM_CHANNEL_BLOCKERS)	5	Mecom,Plekhg1,Prdm6,Sorcs3,Nfatc2	189	Neuron	24h	T4	Hippocampus
Neuron_24h	0.00487266	3.20667	0.028832	GWAS_CATALOG_Mm	GWASCATALOG_ANOREXIA_NERVOSA,_ATTENTION-DEFICIT/HYPERACTIVITY_DISORDER,_AUTISM_SPECTRUM_DISORDER,_BIPOLAR_DISORDER,_MAJOR_DEPRESSION,_OBSESSIVE-COMPULSIVE_DISORDER,_SCHIZOPHRENIA,_OR_TOURETTE_SYNDROME_(PLEIOTROPY)	5	Trank1,Sorcs3,Igsf9b,Slc45a1,Spag16	189	Neuron	24h	T4	Hippocampus
Neuron_24h	0.00797038	2.89126	0.028832	GWAS_CATALOG_Mm	GWASCATALOG_3-HYDROXYPROPYLMERCAPTURIC_ACID_LEVELS_IN_SMOKERS	5	Napg,Trhde,Mipep,Wnt2,Flywch2	189	Neuron	24h	T4	Hippocampus
Neuron_24h	0.000200955	7.42597	0.0255438	GWAS_CATALOG_Mm	GWASCATALOG_ELECTROCARDIOGRAPHIC_TRAITS_(MULTIVARIATE)	4	Atp1b1,Rnf207,Prdm6,Slc8a1	189	Neuron	24h	T4	Hippocampus
Neuron_24h	0.00766175	3.28124	0.028832	GWAS_CATALOG_Mm	GWASCATALOG_ALLERGIC_RHINITIS	4	Il2,Manba,Slc45a1,Nfatc2	189	Neuron	24h	T4	Hippocampus
Neuron_24h	0.000814411	5.49715	0.028832	GWAS_CATALOG_Mm	GWASCATALOG_AFP_LEVELS	4	Klb,Manba,Hnf1a,Nsmce1	189	Neuron	24h	T4	Hippocampus
Neuron_24h	0.00529016	3.58712	0.028832	GWAS_CATALOG_Mm	GWASCATALOG_MEDICATION_USE_(DIURETICS)	4	Mecom,Plekhg1,Sorcs3,Nfatc2	189	Neuron	24h	T4	Hippocampus
Neuron_24h	0.00424368	3.77929	0.028832	GWAS_CATALOG_Mm	GWASCATALOG_BIOLOGICAL_SEX	4	Zic1,Sorcs3,Igsf9b,Pard3	189	Neuron	24h	T4	Hippocampus
Neuron_24h	0.000638232	5.79836	0.028832	GWAS_CATALOG_Mm	GWASCATALOG_ASTHMA_IN_ANY_DISEASE	4	P4ha2,Ndfip1,Neurod2,Il2	189	Neuron	24h	T4	Hippocampus
Neuron_24h	0.00492304	3.64897	0.028832	GWAS_CATALOG_Mm	GWASCATALOG_ATTENTION_DEFICIT_HYPERACTIVITY_DISORDER	4	Ifnar2,Kpna4,Sorcs3,Spag16	189	Neuron	24h	T4	Hippocampus
Neuron_24h	0.00979368	3.08964	0.0298307	GWAS_CATALOG_Mm	GWASCATALOG_HAY_FEVER_AND/OR_ECZEMA	4	Ndfip1,Il2,Manba,Zbtb38	189	Neuron	24h	T4	Hippocampus
Neuron_24h	0.0106886	3.02343	0.0325295	GWAS_CATALOG_Mm	GWASCATALOG_UREA_LEVELS	4	Mecom,Myl4,Hnf1a,Prkar2b	189	Neuron	24h	T4	Hippocampus
Neuron_24h	0.0119668	2.93945	0.0353218	GWAS_CATALOG_Mm	GWASCATALOG_COVID-19_(HOSPITALIZED_VS_POPULATION)	4	Ifnar2,Ryr1,Dnm3,Mios	189	Neuron	24h	T4	Hippocampus
Neuron_24h	0.0199229	2.58098	0.0373675	GWAS_CATALOG_Mm	GWASCATALOG_VENOUS_THROMBOEMBOLISM	4	Atp1b1,Mipep,Afg3l2,Mtcp1	189	Neuron	24h	T4	Hippocampus
Neuron_24h	0.0199229	2.58098	0.0373675	GWAS_CATALOG_Mm	GWASCATALOG_PSORIASIS	4	Manba,Mypn,Slc45a1,Gart	189	Neuron	24h	T4	Hippocampus
Neuron_24h	0.0233679	2.47532	0.0437242	GWAS_CATALOG_Mm	GWASCATALOG_JT_INTERVAL	4	Atp1b1,Rnf207,Aldoc,Slc8a1	189	Neuron	24h	T4	Hippocampus
Neuron_24h	0.0260508	2.405	0.0442136	GWAS_CATALOG_Mm	GWASCATALOG_SUM_EOSINOPHIL_BASOPHIL_COUNTS	4	P4ha2,Ndfip1,Bax,Nfatc2	189	Neuron	24h	T4	Hippocampus
Neuron_24h	4.94605e-05	14.43	0.0130533	GWAS_CATALOG_Mm	GWASCATALOG_GLOMERULAR_FILTRATION_RATE_IN_CHRONIC_KIDNEY_DISEASE	3	Chmp3,Kdm3a,Tmc2	189	Neuron	24h	T4	Hippocampus
Neuron_24h	7.07937e-05	13.2275	0.0130533	GWAS_CATALOG_Mm	GWASCATALOG_FEMUR_TOTAL_BONE_MINERAL_DENSITY_X_GUT_MICROBIOTA_(ÔªøGENUS_LACTOCOCCUS)_INTERACTION	3	Chst8,Zeb1,Nfatc2	189	Neuron	24h	T4	Hippocampus
Neuron_24h	0.000286994	9.33707	0.0274386	GWAS_CATALOG_Mm	GWASCATALOG_QTC_INTERVAL	3	Atp1b1,Rnf207,Slc8a1	189	Neuron	24h	T4	Hippocampus
Neuron_24h	0.00333773	4.884	0.028832	GWAS_CATALOG_Mm	GWASCATALOG_GUT_MICROBIOTA_(BACTERIAL_TAXA)	3	Napg,Tspan9,Nsmce1	189	Neuron	24h	T4	Hippocampus
Neuron_24h	0.00264896	5.20427	0.028832	GWAS_CATALOG_Mm	GWASCATALOG_CORNEAL_RESISTANCE_FACTOR	3	Atp1b1,Col6a1,Zbtb38	189	Neuron	24h	T4	Hippocampus
Neuron_24h	0.00935051	3.64897	0.028832	GWAS_CATALOG_Mm	GWASCATALOG_WAIST_CIRCUMFERENCE_ADJUSTED_FOR_BMI_IN_ACTIVE_INDIVIDUALS	3	Trip11,Dnm3,Zbtb38	189	Neuron	24h	T4	Hippocampus
Neuron_24h	0.00392789	4.66853	0.028832	GWAS_CATALOG_Mm	GWASCATALOG_UTERINE_LEIOMYOMATA	3	Zeb1,Dnm3,Armc2	189	Neuron	24h	T4	Hippocampus
Neuron_24h	0.00220138	5.47345	0.028832	GWAS_CATALOG_Mm	GWASCATALOG_MEDICATION_USE_(ADRENERGICS,_INHALANTS)	3	Ndfip1,Il2,Nsmce1	189	Neuron	24h	T4	Hippocampus
Neuron_24h	0.00531224	4.29	0.028832	GWAS_CATALOG_Mm	GWASCATALOG_TINNITUS	3	Btrc,Sorcs3,Nfatc2	189	Neuron	24h	T4	Hippocampus
Neuron_24h	0.00699011	3.96825	0.028832	GWAS_CATALOG_Mm	GWASCATALOG_AGE_AT_FIRST_BIRTH	3	Rbm5,Sorcs3,Hnf1a	189	Neuron	24h	T4	Hippocampus
Neuron_24h	0.00146778	6.10501	0.028832	GWAS_CATALOG_Mm	GWASCATALOG_CHRONIC_OBSTRUCTIVE_PULMONARY_DISEASE_X_CURRENT_SMOKER_INTERACTION_(MAIN_EFFECT)	3	Mecom,Zbtb38,Armc2	189	Neuron	24h	T4	Hippocampus
Neuron_24h	0.00193383	5.66893	0.028832	GWAS_CATALOG_Mm	GWASCATALOG_CHRONIC_OBSTRUCTIVE_PULMONARY_DISEASE_X_CURRENT_SMOKER_INTERACTION_(2DF)	3	Mecom,Zbtb38,Armc2	189	Neuron	24h	T4	Hippocampus
Neuron_24h	0.00146778	6.10501	0.028832	GWAS_CATALOG_Mm	GWASCATALOG_CHRONIC_OBSTRUCTIVE_PULMONARY_DISEASE_IN_NON-CURRENT_SMOKERS	3	Mecom,Zbtb38,Armc2	189	Neuron	24h	T4	Hippocampus
Neuron_24h	0.000780495	7.21501	0.028832	GWAS_CATALOG_Mm	GWASCATALOG_CHRONIC_OBSTRUCTIVE_PULMONARY_DISEASE_X_EVER_SMOKER_INTERACTION_(2DF)	3	Mecom,Zbtb38,Armc2	189	Neuron	24h	T4	Hippocampus
Neuron_24h	0.00935051	3.64897	0.028832	GWAS_CATALOG_Mm	GWASCATALOG_DEPRESSIVE_SYMPTOMS_(MTAG)	3	Opa1,Il2,Sorcs3	189	Neuron	24h	T4	Hippocampus
Neuron_24h	0.00639668	4.07	0.028832	GWAS_CATALOG_Mm	GWASCATALOG_FEMORAL_NECK_BONE_MINERAL_DENSITY	3	Cyld,Fjx1,Dnm3	189	Neuron	24h	T4	Hippocampus
Neuron_24h	0.010503	3.52734	0.031969	GWAS_CATALOG_Mm	GWASCATALOG_WAIST_CIRCUMFERENCE_ADJUSTED_FOR_BMI_(JOINT_ANALYSIS_MAIN_EFFECTS_AND_PHYSICAL_ACTIVITY_INTERACTION)	3	Trip11,Dnm3,Zbtb38	189	Neuron	24h	T4	Hippocampus
Neuron_24h	0.0113202	3.45066	0.0343845	GWAS_CATALOG_Mm	GWASCATALOG_BITTER_ALCOHOLIC_BEVERAGE_CONSUMPTION	3	Actr1b,Klb,Igsf9b	189	Neuron	24h	T4	Hippocampus
Neuron_24h	0.0113202	3.45066	0.0343845	GWAS_CATALOG_Mm	GWASCATALOG_MITOCHONDRIAL_DNA_LEVELS	3	Atp1b1,Mdfic,Slc8a1	189	Neuron	24h	T4	Hippocampus
Neuron_24h	0.0165439	3.08214	0.0353218	GWAS_CATALOG_Mm	GWASCATALOG_COVID-19_(HOSPITALIZED_VS_TESTED,_NOT_HOSPITALIZED)	3	Ryr1,Ccl12,Dnm3	189	Neuron	24h	T4	Hippocampus
Neuron_24h	0.018191	2.99491	0.0353218	GWAS_CATALOG_Mm	GWASCATALOG_VARICOSE_VEINS	3	Dync1li1,Ppp3r1,Nfatc2	189	Neuron	24h	T4	Hippocampus
Neuron_24h	0.0193437	2.93945	0.0363185	GWAS_CATALOG_Mm	GWASCATALOG_ESTIMATED_GLOMERULAR_FILTRATION_RATE_IN_NON-DIABETICS	3	Tspan9,Mypn,Slc8a1	189	Neuron	24h	T4	Hippocampus
Neuron_24h	0.0224197	2.80938	0.0419931	GWAS_CATALOG_Mm	GWASCATALOG_ASTHMA_(ADULT_ONSET)	3	Ndfip1,Il2,Klb	189	Neuron	24h	T4	Hippocampus
Neuron_24h	0.0264841	2.66773	0.0442136	GWAS_CATALOG_Mm	GWASCATALOG_NEUTROPHIL-TO-LYMPHOCYTE_RATIO	3	Slc35e1,Manba,Arhgap25	189	Neuron	24h	T4	Hippocampus
Neuron_24h	0.0257781	2.69034	0.0442136	GWAS_CATALOG_Mm	GWASCATALOG_LOW_MYOPIA_VS_HYPEROPIA	3	Afg3l2,Col6a1,Zbtb38	189	Neuron	24h	T4	Hippocampus
Neuron_24h	0.0286713	2.60213	0.0451052	GWAS_CATALOG_Mm	GWASCATALOG_GLOMERULAR_FILTRATION_RATE	3	Mecom,Tspan9,Mypn	189	Neuron	24h	T4	Hippocampus
Neuron_24h	0.0301874	2.56016	0.0474801	GWAS_CATALOG_Mm	GWASCATALOG_SCHIZOPHRENIA_(MTAG)	3	Trank1,Sorcs3,Igsf9b	189	Neuron	24h	T4	Hippocampus
Neuron_24h	0.030963	2.53968	0.048672	GWAS_CATALOG_Mm	GWASCATALOG_ATOPIC_ASTHMA	3	Ndfip1,Neurod2,Il2	189	Neuron	24h	T4	Hippocampus
Astrocyte_7d	0.000242772	1.2034	0.0196861	GWAS_CATALOG_Mm	GWASCATALOG_HEIGHT	216	Apold1,Rgs5,Acsl3,Apoe,Flt1,Ptprb,Slc6a6,Junb,Slco1a4,Fos,Frmd4b,Klf2,Anapc13,Tnpo1,Cox6a1,Itm2a,Gpcpd1,Klf4,Frmd5,Ube2h,Sparc,Slc2a1,Tspan5,Cpe,Dusp1,Jag1,Arl4a,Itga9,Itm2c,Papola,Nbl1,Jarid2,Csmd1,Usp24,Cmtm5,Ppfia2,Parvb,Slc7a5,Abcb1a,Kalrn,Rbms3,Xkr4,Zbtb4,Il6st,Galnt13,Smim19,Gng12,Podxl,Ncstn,Tulp3,Plk2,Crk,Ece1,Erc1,Stt3b,Ano6,Kin,Rasgrp3,Lcor,Lgr4,Cdc37l1,Sparcl1,Spock2,Arl8b,Mrps21,Hapln1,Shroom4,Wac,Zfr,Cblb,Pcdh17,Nedd4,Acsl5,Prkar1b,Tex14,Mapkapk2,Mxd1,Hipk3,Tnrc6b,Col11a2,Edf1,Alpl,Ipmk,Ddost,Tob1,Tmem209,Csrnp1,Lnx2,Traf2,Tie1,Foxc1,Ncam1,Rgs12,Kansl1l,Tmtc2,Trip11,Sgms1,Zc3h4,Fn1,Fig4,Atp10a,Cox10,Zfp101,Anks1b,Zfp280c,Atxn1,Rab34,Fzd2,Lrrc4c,Cox6b1,Cxxc4,Erg,Rbms1,Tbc1d4,Mycbp2,Macf1,Bmpr2,Dock4,St18,Kansl3,Kcnd3,Epas1,Scp2,Slc35a3,Bcl7a,Wnt7b,Apbb2,Extl3,Trp53,Tex2,Cdk17,Srgn,Cs,Nfkbia,Eif4b,Stt3a,Sema3c,Clic5,Ss18,Enc1,Ttc39b,Kbtbd7,Lmna,Mllt1,Fstl1,Lcorl,Prdx1,Ptbp2,Kmt2a,Arhgap42,Kirrel3,Azin1,Trank1,Hdac5,Slfn5,Slc35e1,Ahcy,Gch1,Tacc3,Slc16a12,Gabrg2,Slc8a2,Clec14a,Anp32b,Fgf14,Slc30a10,Kcnq3,C87436,Ebf1,Fgd5,Emcn,Timp2,Ube2e3,Cnpy2,Ccar1,Ppp2ca,Dis3l2,Cltc,Dpyd,Ccdc124,Copg2,Fancc,Slc7a11,Abca5,Tnks2,Atp2b4,Clybl,Nes,Ctss,Sulf2,Mmp25,Pbx1,Esyt2,Fbn1,Pdp2,Foxj3,Dlc1,Msl2,Smc2,Adam22,Dlgap1,Nol8,Avl9,Nalcn,Prex2,Elmo1,Samd12,Rhbdl3,Nr4a1,Ago1,Dyrk1a,Dazap1,Dnajc10,Tspan13,Atf7ip,Bcl9	484	Astrocyte	7d	T4	Hippocampus
Astrocyte_7d	0.000406107	1.39237	0.022177	GWAS_CATALOG_Mm	GWASCATALOG_EDUCATIONAL_ATTAINMENT	90	Apold1,C1qb,Tmem132d,Apoe,Slc6a6,Frmd4b,Cox6a1,Fnbp1l,Csmd1,Lrrc7,Ppfia2,Kalrn,Rbms3,Zbtb4,Galnt13,Fam107a,Smim19,Plk2,Crk,Tsc22d2,Ece1,Stt3b,Zfr,Cblb,Nr2f2,Pcdh17,Acsl5,Col11a2,Baz2b,Grm7,Slain2,Lnx2,Tie1,Ncam1,Rgs12,Kansl1l,Nfatc3,Zc3h4,Anks1b,Grm5,Atxn1,Fzd2,Lrrc4c,Cox6b1,Cxxc4,Rbms1,Atp1a2,Fam219b,St18,Kcnd3,Bcl7a,Wnt7b,Adcy8,Gucy1a2,Apbb2,Pim3,Eif4b,Sema3c,Ttc39b,Lmna,Mllt1,Sybu,Lcorl,Ptbp2,Pcca,Kirrel3,Snip1,Trank1,Ntng2,Med20,Tacc3,Slc16a12,Fgf14,Ebf1,Emcn,Syngr1,Dpyd,Clybl,Snca,Sulf2,Foxj3,Adam22,Dlgap1,Nalcn,Prex2,Samd12,Dnajc10,Fam117b,Atf7ip,Bcl9	484	Astrocyte	7d	T4	Hippocampus
Astrocyte_7d	0.000670588	1.43099	0.0253573	GWAS_CATALOG_Mm	GWASCATALOG_METABOLITE_LEVELS	73	Apold1,Tmem132d,Apoe,Slco1a4,Dusp1,Papola,Csmd1,Usp24,Parvb,Slc7a5,Topors,Kalrn,Rbms3,Chchd2,Galnt13,Podxl,Uchl1,Egfl7,Rasgrp3,Spock2,Slc6a1,Arl8b,Hapln1,Wac,Zfr,Elovl5,Nr2f2,Anxa3,Alpl,Baz2b,Grm7,Itih5,Slain2,Ncam1,Sgms1,Fig4,Atxn1,Atf2,Lrrc4c,Cxxc4,Erg,Tbc1d4,Mycbp2,Man1a,St18,Kcnd3,Sema3c,Tmem178,Enc1,Lmna,Sybu,Pcca,Kirrel3,Tes,Ntng2,Med20,Creg2,Dgat2,Rif1,Dpyd,Abca5,Clybl,Zfp512,Dlc1,Adam22,Dlgap1,Nalcn,Ablim1,Elmo1,Timp3,Nr4a1,Srp68,Tspan13	484	Astrocyte	7d	T4	Hippocampus
Astrocyte_7d	0.000295434	1.60236	0.022177	GWAS_CATALOG_Mm	GWASCATALOG_RED_BLOOD_CELL_COUNT	52	Apoe,Edn1,Farsa,Ube2h,Slc2a1,Fnbp1l,Dusp1,Jag1,Itm2c,Slc9a3r2,Kalrn,Chchd2,Smim19,Gng12,Podxl,Kdr,Crk,Tsc22d2,Anxa3,Prkar1b,Tnrc6b,Tie1,Ncapd2,Zc3h4,Fig4,Erg,Tbc1d4,Macf1,Atp1a2,Bmpr2,Epas1,Bcl7a,Wnt7b,Trp53,Cxcl12,Sema3c,Kmt2a,Azin1,Med20,Dgat2,Ttbk1,Anp32b,Emc10,Slc30a10,C87436,Fgd5,Ube2e3,Atp2b4,Pbx1,Zfp512,Dlc1,Dazap1	484	Astrocyte	7d	T4	Hippocampus
Astrocyte_7d	0.000187985	1.70284	0.0154148	GWAS_CATALOG_Mm	GWASCATALOG_DIASTOLIC_BLOOD_PRESSURE	45	Klf2,Cox6a1,Dusp1,Jag1,Slc9a3r2,Rbms3,Podxl,Plk2,Tsc22d2,Cep85l,Egfl7,Wac,Pcdh17,Tnrc6b,Col11a2,Grm7,Foxc1,Ncam1,Zc3h4,Fn1,Atp10a,Erg,Dock4,Bcl7a,Gucy1a2,Trp53,Cxcl12,Cdk17,Sema3c,Chst1,Lcorl,Arhgap42,Azin1,Gimap5,Ttbk1,Ebf1,Fgd5,Ube2e3,Pbx1,Fbn1,Pdp2,Foxj3,Rhbdl3,Cope,Prelid1	484	Astrocyte	7d	T4	Hippocampus
Astrocyte_7d	0.000363799	1.78333	0.022177	GWAS_CATALOG_Mm	GWASCATALOG_VERTEX-WISE_SULCAL_DEPTH	35	Frmd4b,Fnbp1l,Jag1,Nbl1,Abcf3,Tsc22d2,Tnrc6b,Baz2b,Itih5,Ncam1,Tmtc2,Erg,Rbms1,Macf1,Apbb2,Sema3c,Clic5,Sybu,Lcorl,Pcca,Arhgap42,Trank1,Tes,Tacc3,Ebf1,Ccar1,Dpyd,Sulf2,Fbn1,Tgoln1,Dlc1,Msl2,Elmo1,Fam117b,Atf7ip	484	Astrocyte	7d	T4	Hippocampus
Astrocyte_7d	0.00185872	1.63939	0.047652	GWAS_CATALOG_Mm	GWASCATALOG_HDL_CHOLESTEROL_LEVELS	34	Mt1,Gstm1,Apoe,Frmd5,Tsc22d2,Cep85l,Acsl5,Nfatc3,Zc3h4,Atxn1,Rbms1,Macf1,Bmpr2,Sema3c,Ttc39b,Kbtbd7,Lcorl,Kmt2a,Kirrel3,Azin1,Trank1,Hdac5,Ntng2,Dgat2,Slc30a10,Ebf1,Sulf2,Cnpy3,Pdp2,Tgoln1,Msl2,Fus,Sidt2,Fam117b	484	Astrocyte	7d	T4	Hippocampus
Astrocyte_7d	0.00168639	1.6922	0.0444372	GWAS_CATALOG_Mm	GWASCATALOG_CORONARY_ARTERY_DISEASE	31	Apoe,Flt1,Cdk8,Edn1,Klf2,Anapc13,Klf4,Morf4l1,Myh11,Atf3,Xkr4,Tek,Nedd4,Foxc1,Rgs12,Fn1,Erg,Cxcl12,Sema3c,Ttc39b,Arhgap42,Rasd1,Anp32b,Fgd5,Timp2,Cnpy2,Dpyd,Ctss,Dlc1,Msl2,Rnf114	484	Astrocyte	7d	T4	Hippocampus
Astrocyte_7d	8.09667e-05	2.17046	0.00703446	GWAS_CATALOG_Mm	GWASCATALOG_CHRONOTYPE	26	Slc6a6,Golph3l,Nbl1,Jarid2,Csmd1,Nr2f2,Pcdh17,Tex14,Tnrc6b,Grm7,Nfatc3,Fig4,Cxxc4,Rbms1,Mycbp2,St18,Ptbp2,Kirrel3,Trank1,Tes,Gch1,Rasd1,Dpyd,Cd59a,Grhpr,Rhbdl3	484	Astrocyte	7d	T4	Hippocampus
Astrocyte_7d	0.000414813	1.96055	0.022177	GWAS_CATALOG_Mm	GWASCATALOG_VERTEX-WISE_CORTICAL_THICKNESS	26	Apoe,Slco1a4,Frmd4b,Fnbp1l,Jag1,Arl4a,Nbl1,Crk,Tsc22d2,Nr2f2,Pcdh17,Tnrc6b,Itih5,Macf1,Sybu,Ptbp2,Pcca,Tes,Tacc3,Ebf1,Pou3f3,Ccar1,Clybl,Sulf2,Fbn1,Msl2	484	Astrocyte	7d	T4	Hippocampus
Astrocyte_7d	0.000419066	2.33382	0.022177	GWAS_CATALOG_Mm	GWASCATALOG_BIRTH_WEIGHT	17	Apold1,Flt1,Itm2a,Slc2a1,Jag1,Jarid2,Nr2f2,Baz2b,Arhgef2,Srebf2,Epas1,Trp53,Pim3,Lmna,Lcorl,Ebf1,Fancc	484	Astrocyte	7d	T4	Hippocampus
Astrocyte_7d	0.000694545	2.29568	0.0262179	GWAS_CATALOG_Mm	GWASCATALOG_BODY_SIZE_AT_AGE_10	16	Csmd1,Ece1,Pcdh17,Prkar1b,Tnrc6b,Arhgef2,Trip11,Zc3h4,Anks1b,Rbms1,Bcl7a,Ptbp2,Kirrel3,Ttbk1,Ebf1,Cd59a	484	Astrocyte	7d	T4	Hippocampus
Astrocyte_7d	0.000716849	2.35679	0.0266873	GWAS_CATALOG_Mm	GWASCATALOG_PR_INTERVAL	15	Myo3a,Frmd4b,Myh11,Itga9,Tsc22d2,Cep85l,Macf1,Bmpr2,Kcnd3,Epas1,Nfkbia,Azin1,Fgf14,Dlc1,Elmo1	484	Astrocyte	7d	T4	Hippocampus
Astrocyte_7d	0.000746536	2.34786	0.0276092	GWAS_CATALOG_Mm	GWASCATALOG_MORNING_PERSON	15	Golph3l,Csmd1,Ece1,Tnrc6b,Fig4,Mycbp2,St18,Kitl,Kirrel3,Trank1,Rasd1,Dpyd,Ctss,Cd59a,Grhpr	484	Astrocyte	7d	T4	Hippocampus
Astrocyte_7d	0.00112074	2.40892	0.039769	GWAS_CATALOG_Mm	GWASCATALOG_MEDICATION_USE_(AGENTS_ACTING_ON_THE_RENIN-ANGIOTENSIN_SYSTEM)	13	Apold1,Apoe,Myh11,Podxl,Crk,Tsc22d2,Rgs12,Arpc1b,Arhgap42,Azin1,Ebf1,Fgd5,Msl2	484	Astrocyte	7d	T4	Hippocampus
Astrocyte_7d	0.00116485	3.08952	0.0412008	GWAS_CATALOG_Mm	GWASCATALOG_COGNITIVE_DECLINE_RATE_IN_LATE_MILD_COGNITIVE_IMPAIRMENT	8	Tmem132d,Lrrc7,Cd200,Tsc22d2,Nr2f2,Csrnp1,Gabrg2,Ebf1	484	Astrocyte	7d	T4	Hippocampus
Astrocyte_7d	0.000412932	3.90887	0.022177	GWAS_CATALOG_Mm	GWASCATALOG_COVID-19_(HOSPITALIZED_COVID_VS_POPULATION)	7	Arl4a,Itga9,Csmd1,Rbms3,Grm7,St18,Clybl	484	Astrocyte	7d	T4	Hippocampus
Astrocyte_7d	0.000188959	4.95868	0.0154368	GWAS_CATALOG_Mm	GWASCATALOG_CEREBROSPINAL_FLUID_AB1-42_LEVELS	6	Apoe,Podxl,Elovl5,Sulf2,Dlc1,Elmo1	484	Astrocyte	7d	T4	Hippocampus
Astrocyte_7d	0.00176663	3.44353	0.0453443	GWAS_CATALOG_Mm	GWASCATALOG_COVID-19_(SEVERE_VS_POPULATION)	6	Apoe,Ppfia2,Ncam1,Lrrc4c,Adcy8,Emcn	484	Astrocyte	7d	T4	Hippocampus
Astrocyte_7d	0.00176663	3.44353	0.0453443	GWAS_CATALOG_Mm	GWASCATALOG_BREAST_SIZE	6	Rbms3,Tnrc6b,Dock4,Kirrel3,Atp2b4,Elmo1	484	Astrocyte	7d	T4	Hippocampus
Astrocyte_7d	0.00014724	6.07681	0.012119	GWAS_CATALOG_Mm	GWASCATALOG_RESPONSE_TO_METHOTREXATE_IN_JUVENILE_IDIOPATHIC_ARTHRITIS	5	Csmd1,Anks1b,Adcy8,Syngr1,Pbx1	484	Astrocyte	7d	T4	Hippocampus
Astrocyte_7d	0.00100973	4.30441	0.0368449	GWAS_CATALOG_Mm	GWASCATALOG_PARENTAL_LONGEVITY_(COMBINED_PARENTAL_AGE_AT_DEATH)	5	Apoe,Rbms3,Tril,Lrrc4c,Gucy1a2	484	Astrocyte	7d	T4	Hippocampus
Astrocyte_7d	0.00112747	4.21656	0.039943	GWAS_CATALOG_Mm	GWASCATALOG_ALZHEIMER'S_DISEASE_(COGNITIVE_DECLINE)	5	Csmd1,Parvb,St18,Elmo1,Tspan13	484	Astrocyte	7d	T4	Hippocampus
Astrocyte_7d	9.455e-07	18.3655	8.66141e-05	GWAS_CATALOG_Mm	GWASCATALOG_ILLICIT_DRUG_USE	4	Tmem132d,Itga9,Csmd1,Mrps21	484	Astrocyte	7d	T4	Hippocampus
Astrocyte_7d	2.84779e-05	10.3306	0.00254487	GWAS_CATALOG_Mm	GWASCATALOG_AGE-RELATED_COGNITIVE_DECLINE_(MEMORY)_(SLOPE_OF_Z-SCORES)	4	Apoe,Cblb,Emc10,Ablim1	484	Astrocyte	7d	T4	Hippocampus
Astrocyte_7d	0.000120032	7.87092	0.0103058	GWAS_CATALOG_Mm	GWASCATALOG_RECURRENT_MAJOR_DEPRESSIVE_DISORDER	4	Cldn5,Grm7,Nalcn,Dnajc10	484	Astrocyte	7d	T4	Hippocampus
Astrocyte_7d	0.000120032	7.87092	0.0103058	GWAS_CATALOG_Mm	GWASCATALOG_CEREBROSPINAL_FLUID_P-TAU_LEVELS	4	Apoe,Atf3,Lrrc4c,Mrps15	484	Astrocyte	7d	T4	Hippocampus
Astrocyte_7d	0.000702534	5.50964	0.0264738	GWAS_CATALOG_Mm	GWASCATALOG_TIME_TO_COLON_CANCER_RECURRENCE	4	Frmd4b,Hapln1,Macf1,Gucy1a2	484	Astrocyte	7d	T4	Hippocampus
Astrocyte_7d	0.000821153	5.33191	0.0302157	GWAS_CATALOG_Mm	GWASCATALOG_ASPARTATE_AMINOTRANSFERASE_LEVELS_IN_LOW_ALCOHOL_CONSUMPTION	4	Tmem132d,Csmd1,Kalrn,Rbms3	484	Astrocyte	7d	T4	Hippocampus
Astrocyte_7d	0.000821153	5.33191	0.0302157	GWAS_CATALOG_Mm	GWASCATALOG_NOSE_SIZE	4	Itm2a,Slc30a10,Emcn,Dlc1	484	Astrocyte	7d	T4	Hippocampus
Astrocyte_7d	0.000954078	5.16529	0.0350479	GWAS_CATALOG_Mm	GWASCATALOG_HEPCIDIN/FERRITIN_RATIO	4	Frmd4b,Kirrel3,Emcn,Fbn1	484	Astrocyte	7d	T4	Hippocampus
Astrocyte_7d	0.00110235	5.00877	0.0391799	GWAS_CATALOG_Mm	GWASCATALOG_FACTOR_VIII_LEVELS	4	Tnpo1,Sox17,Kirrel3,Syngr1	484	Astrocyte	7d	T4	Hippocampus
Astrocyte_7d	0.00126702	4.86145	0.0444372	GWAS_CATALOG_Mm	GWASCATALOG_COVID-19_DEATH_(DEATH_VS_POPULATION)	4	Apoe,Ncam1,Lrrc4c,Adcy8	484	Astrocyte	7d	T4	Hippocampus
Astrocyte_7d	2.19507e-05	15.4959	0.00196962	GWAS_CATALOG_Mm	GWASCATALOG_ALZHEIMER'S_DISEASE_IN_HYPERTENSION-NEGATIVE_INDIVIDUALS	3	Apoe,Atp5j,Chst1	484	Astrocyte	7d	T4	Hippocampus
Astrocyte_7d	3.87548e-05	13.7741	0.00344918	GWAS_CATALOG_Mm	GWASCATALOG_BONE_MINERAL_DENSITY_(SPINE)_AND_AGE_AT_MENARCHE	3	Abcb1a,Rundc3b,Atp6v1g1	484	Astrocyte	7d	T4	Hippocampus
Astrocyte_7d	9.76561e-05	11.2697	0.00845092	GWAS_CATALOG_Mm	GWASCATALOG_UTERINE_FIBROID_NUMBER_(SINGLE_VS_MULTIPLE)	3	Gpcpd1,Frmd5,Grm7	484	Astrocyte	7d	T4	Hippocampus
Astrocyte_7d	0.000203587	9.53592	0.01657	GWAS_CATALOG_Mm	GWASCATALOG_ALZHEIMER'S_DISEASE_PROGRESSION_SCORE	3	Apoe,Lcorl,Timp3	484	Astrocyte	7d	T4	Hippocampus
Astrocyte_7d	0.000279587	8.85478	0.0212544	GWAS_CATALOG_Mm	GWASCATALOG_MACROPHAGE_COLONY_STIMULATING_FACTOR_LEVELS	3	C1qb,Csmd1,Prex2	484	Astrocyte	7d	T4	Hippocampus
Astrocyte_7d	0.000279587	8.85478	0.0212544	GWAS_CATALOG_Mm	GWASCATALOG_INSULIN_RESISTANCE/RESPONSE	3	Cox6a1,Csmd1,Atp10a	484	Astrocyte	7d	T4	Hippocampus
Astrocyte_7d	0.000373991	8.26446	0.022177	GWAS_CATALOG_Mm	GWASCATALOG_LARGE_ARTERY_STROKE_(MTAG)	3	Flt1,Fn1,Fgd5	484	Astrocyte	7d	T4	Hippocampus
Astrocyte_7d	0.000489162	7.74793	0.022177	GWAS_CATALOG_Mm	GWASCATALOG_RHEGMATOGENOUS_RETINAL_DETACHMENT	3	Golph3l,Ss18,Ctss	484	Astrocyte	7d	T4	Hippocampus
Astrocyte_7d	0.000373991	8.26446	0.022177	GWAS_CATALOG_Mm	GWASCATALOG_DISC_DEGENERATION_(LUMBAR)	3	Csmd1,Spock2,Arl8b	484	Astrocyte	7d	T4	Hippocampus
Astrocyte_7d	0.000627506	7.29217	0.0237692	GWAS_CATALOG_Mm	GWASCATALOG_S100_CALCIUM-BINDING_PROTEIN_LEVELS	3	S100b,Kmt2a,Nalcn	484	Astrocyte	7d	T4	Hippocampus
Astrocyte_7d	0.00079146	6.88705	0.0292213	GWAS_CATALOG_Mm	GWASCATALOG_FACIAL_MORPHOLOGY_(FACTOR_19)	3	Tmem132d,Eif3e,Rhbdl3	484	Astrocyte	7d	T4	Hippocampus
Astrocyte_7d	0.000983479	6.52458	0.0359471	GWAS_CATALOG_Mm	GWASCATALOG_SWITCH_TO_NON-STIMULANT_TREATMENT_IN_ADHD	3	Edn1,Adcy8,Dlc1	484	Astrocyte	7d	T4	Hippocampus
Astrocyte_7d	0.000983479	6.52458	0.0359471	GWAS_CATALOG_Mm	GWASCATALOG_CHILDHOOD_STEROID-SENSITIVE_NEPHROTIC_SYNDROME	3	Kalrn,Tsc22d2,Elmo1	484	Astrocyte	7d	T4	Hippocampus
Astrocyte_7d	0.000983479	6.52458	0.0359471	GWAS_CATALOG_Mm	GWASCATALOG_REFRACTIVE_ERROR_(AUTOREFRACTION_MEASURED)	3	Cox10,Lrrc4c,Ebf1	484	Astrocyte	7d	T4	Hippocampus
Astrocyte_7d	0.00120602	6.19835	0.0425196	GWAS_CATALOG_Mm	GWASCATALOG_CEREBROSPINAL_FLUID_T-TAU_LEVELS	3	Apoe,Atf3,Mrps15	484	Astrocyte	7d	T4	Hippocampus
Astrocyte_7d	0.00120602	6.19835	0.0425196	GWAS_CATALOG_Mm	GWASCATALOG_BACK_PAIN	3	Plk2,Spock2,Ncam1	484	Astrocyte	7d	T4	Hippocampus
Astrocyte_7d	0.00146155	5.90319	0.0444372	GWAS_CATALOG_Mm	GWASCATALOG_ATOPIC_DERMATITIS_(MODERATE_TO_SEVERE)	3	Cpe,Rbms3,Erg	484	Astrocyte	7d	T4	Hippocampus
Astrocyte_7d	0.0017525	5.63486	0.0450874	GWAS_CATALOG_Mm	GWASCATALOG_ALCOHOL_CONSUMPTION_X_PLAYING_COMPUTER_GAMES_INTERACTION	3	Ttr,Slc6a1,Adcy8	484	Astrocyte	7d	T4	Hippocampus
Astrocyte_21d	0.000154792	5.05902	0.0119754	GWAS_CATALOG_Mm	GWASCATALOG_RATIO_OF_OMEGA-6_FATTY_ACIDS_TO_OMEGA-3_FATTY_ACIDS	6	Apoe,Fth1,Ncan,Lipc,Nr2c2ap,Nsf	593	Astrocyte	21d	T4	Hippocampus
Astrocyte_21d	0.000181939	4.93563	0.0140259	GWAS_CATALOG_Mm	GWASCATALOG_RESPONSE_TO_ANTIPSYCHOTIC_TREATMENT	6	Atp1a2,Sox5,Anks1b,Pde4d,Kirrel3,Myt1l	593	Astrocyte	21d	T4	Hippocampus
Astrocyte_21d	0.000287186	4.59911	0.0209588	GWAS_CATALOG_Mm	GWASCATALOG_LEFT-HANDEDNESS	6	Bphl,Itgav,Cadm1,Rabac1,Anks1b,Atxn2l	593	Astrocyte	21d	T4	Hippocampus
Astrocyte_21d	0.000918032	3.81813	0.0306861	GWAS_CATALOG_Mm	GWASCATALOG_DOCOSAHEXAENOIC_ACID_LEVELS	6	Apoe,Fth1,Ncan,Lipc,Map3k19,Nr2c2ap	593	Astrocyte	21d	T4	Hippocampus
Astrocyte_21d	0.00127967	3.61359	0.0425188	GWAS_CATALOG_Mm	GWASCATALOG_CONCENTRATION_OF_SMALL_HDL_PARTICLES	6	Apoe,Fdft1,Ncan,Lipc,Pgs1,Nr2c2ap	593	Astrocyte	21d	T4	Hippocampus
Astrocyte_21d	0.000370684	5.11012	0.026609	GWAS_CATALOG_Mm	GWASCATALOG_LAMB_CONSUMPTION	5	Apoe,Chadl,Zc3h7b,Atxn2l,Kirrel3	593	Astrocyte	21d	T4	Hippocampus
Astrocyte_21d	0.000604603	4.68428	0.0293823	GWAS_CATALOG_Mm	GWASCATALOG_AGE-RELATED_MACULAR_DEGENERATION_OR_COVID-19_CRITICAL_ILLNESS_(MTAG)	5	Htra1,Apoe,Lipc,Cnn2,Plekha1	593	Astrocyte	21d	T4	Hippocampus
Astrocyte_21d	0.000604603	4.68428	0.0293823	GWAS_CATALOG_Mm	GWASCATALOG_AGE-RELATED_MACULAR_DEGENERATION_OR_COVID-19_HOSPITALIZATION_(MTAG)	5	Htra1,Apoe,Lipc,Cnn2,Plekha1	593	Astrocyte	21d	T4	Hippocampus
Astrocyte_21d	0.000604603	4.68428	0.0293823	GWAS_CATALOG_Mm	GWASCATALOG_AGE-RELATED_MACULAR_DEGENERATION_OR_COVID-19_INFECTION_(MTAG)	5	Htra1,Apoe,Lipc,Cnn2,Plekha1	593	Astrocyte	21d	T4	Hippocampus
Astrocyte_21d	0.00140121	4.0151	0.0457199	GWAS_CATALOG_Mm	GWASCATALOG_ALZHEIMER'S_DISEASE_IN_APOE_E4-_CARRIERS	5	Clu,Apoe,Cnn2,Macrod2,Ptk2b	593	Astrocyte	21d	T4	Hippocampus
Astrocyte_21d	0.000241325	6.74536	0.0181623	GWAS_CATALOG_Mm	GWASCATALOG_BACK_PAIN	4	Htra1,Ncam1,Dcc,Sox5	593	Astrocyte	21d	T4	Hippocampus
Astrocyte_21d	0.00148305	4.65197	0.0483184	GWAS_CATALOG_Mm	GWASCATALOG_HYPERTHYROIDISM	4	Prlr,Pde10a,Sox9,Ctla4	593	Astrocyte	21d	T4	Hippocampus
Astrocyte_21d	2.49376e-05	14.4543	0.00212445	GWAS_CATALOG_Mm	GWASCATALOG_F-GLUTAMATE_LIKING_(DERIVED_FOOD-LIKING_FACTOR)	3	Apoe,Macrod2,Gria1	593	Astrocyte	21d	T4	Hippocampus
Astrocyte_21d	2.49376e-05	14.4543	0.00212445	GWAS_CATALOG_Mm	GWASCATALOG_TOTAL_BRAIN_VOLUME_CHANGE_RATE_X_AGE_INTERACTION_(2DF)	3	Apoe,Sox5,Mapk4	593	Astrocyte	21d	T4	Hippocampus
Astrocyte_21d	4.87034e-05	12.6476	0.00399368	GWAS_CATALOG_Mm	GWASCATALOG_LINOLEOYL-ARACHIDONOYL-GLYCEROL_(18:2/20:4)_[1]_LEVELS	3	Apoe,Ncan,Nr2c2ap	593	Astrocyte	21d	T4	Hippocampus
Astrocyte_21d	4.87034e-05	12.6476	0.00399368	GWAS_CATALOG_Mm	GWASCATALOG_PEDIATRIC_BONE_MINERAL_DENSITY_(HIP)	3	Magi1,Macrod2,Ipo5	593	Astrocyte	21d	T4	Hippocampus
Astrocyte_21d	0.000139335	10.118	0.0108177	GWAS_CATALOG_Mm	GWASCATALOG_ENERGY_EXPENDITURE_(24H)	3	Agpat4,Insig1,Cacna2d1	593	Astrocyte	21d	T4	Hippocampus
Astrocyte_21d	0.000139335	10.118	0.0108177	GWAS_CATALOG_Mm	GWASCATALOG_LINOLEOYL-ARACHIDONOYL-GLYCEROL_(18:2/20:4)_[2]_LEVELS	3	Apoe,Ncan,Nr2c2ap	593	Astrocyte	21d	T4	Hippocampus
Astrocyte_21d	0.000213825	9.19822	0.0164263	GWAS_CATALOG_Mm	GWASCATALOG_ICD10_K44:_DIAPHRAGMATIC_HERNIA	3	Tmem59l,Klhl26,Dgkb	593	Astrocyte	21d	T4	Hippocampus
Astrocyte_21d	0.000313231	8.4317	0.0225588	GWAS_CATALOG_Mm	GWASCATALOG_THYROTOXIC_HYPOKALEMIC_PERIODIC_PARALYSIS_AND_GRAVES_DISEASE	3	Acly,Aamdc,Sox9	593	Astrocyte	21d	T4	Hippocampus
Astrocyte_21d	0.000313231	8.4317	0.0225588	GWAS_CATALOG_Mm	GWASCATALOG_RECURRENCE-FREE_SURVIVAL_IN_NON-MUSCLE-INVASIVE_BLADDER_CANCER	3	Dclk1,Dcc,Myt1l	593	Astrocyte	21d	T4	Hippocampus
Astrocyte_21d	0.000313231	8.4317	0.0225588	GWAS_CATALOG_Mm	GWASCATALOG_INFLAMMATORY_BOWEL_DISEASE_(EARLY_ONSET)	3	Lif,Slc7a10,Atxn2l	593	Astrocyte	21d	T4	Hippocampus
Astrocyte_21d	0.000313231	8.4317	0.0225588	GWAS_CATALOG_Mm	GWASCATALOG_THORACIC_AORTIC_ANEURYSMS	3	Oxnad1,Gng2,Mbp	593	Astrocyte	21d	T4	Hippocampus
Astrocyte_21d	0.000804641	6.74536	0.0293823	GWAS_CATALOG_Mm	GWASCATALOG_RESPONSE_TO_PLATINUM-BASED_NEOADJUVANT_CHEMOTHERAPY_IN_CERVICAL_CANCER	3	Calm1,Taf1c,Hsbp1	593	Astrocyte	21d	T4	Hippocampus
Astrocyte_21d	0.000804641	6.74536	0.0293823	GWAS_CATALOG_Mm	GWASCATALOG_RESPONSE_TO_VITAMIN_E_SUPPLEMENTATION	3	Gpr162,Slc6a1,Cyp4f15	593	Astrocyte	21d	T4	Hippocampus
Astrocyte_21d	0.000441867	7.78311	0.0293823	GWAS_CATALOG_Mm	GWASCATALOG_JT_INTERVAL_(SULFONYLUREA_TREATMENT_INTERACTION)	3	Kcnn2,Dclk1,Hsd17b4	593	Astrocyte	21d	T4	Hippocampus
Astrocyte_21d	0.00104785	6.32378	0.0349187	GWAS_CATALOG_Mm	GWASCATALOG_COVID-19_INFECTION_OR_AGE-RELATED_MACULAR_DEGENERATION_(MTAG)	3	Htra1,Ifnar2,Plekha1	593	Astrocyte	21d	T4	Hippocampus
Astrocyte_21d	0.00104785	6.32378	0.0349187	GWAS_CATALOG_Mm	GWASCATALOG_ASPARTATE_AMINOTRANSFERASE_LEVELS_IN_EXCESSIVE_ALCOHOL_CONSUMPTION	3	Magi1,Polr2m,Ntrk2	593	Astrocyte	21d	T4	Hippocampus
Astrocyte_21d	0.00133836	5.95179	0.0437344	GWAS_CATALOG_Mm	GWASCATALOG_LIPOPROTEIN-ASSOCIATED_PHOSPHOLIPASE_A2_ACTIVITY_AND_MASS	3	Apoe,Pla2g7,Vmp1	593	Astrocyte	21d	T4	Hippocampus
Astrocyte_24h	0.000233292	2.60315	0.0207005	GWAS_CATALOG_Mm	GWASCATALOG_COGNITIVE_ABILITY,_YEARS_OF_EDUCATIONAL_ATTAINMENT_OR_SCHIZOPHRENIA_(PLEIOTROPY)	15	Brd3,Gipc2,Tcf4,Rps26,Sorcs3,Cdc42,Ptn,Fxr1,Hcn1,Cntn4,Ppid,Cnot4,Atxn1,Bcl11a,Lgals3	585	Astrocyte	24h	T4	Hippocampus
Astrocyte_24h	1.03715e-05	17.094	0.000983006	GWAS_CATALOG_Mm	GWASCATALOG_FUCHS'S_CORNEAL_DYSTROPHY	3	Tcf4,Lamc1,Atp1b1	585	Astrocyte	24h	T4	Hippocampus
Astrocyte_24h	4.61818e-05	12.8205	0.00428434	GWAS_CATALOG_Mm	GWASCATALOG_WORRY/VULNERABILITY_(SPECIAL_FACTOR_OF_NEUROTICISM)	3	Tcf4,Grm8,Apc	585	Astrocyte	24h	T4	Hippocampus
Astrocyte_24h	4.61818e-05	12.8205	0.00428434	GWAS_CATALOG_Mm	GWASCATALOG_VAGINAL_MICROBIOME_METACYC_PATHWAY_(PWY490-3|NITRATE_REDUCTION_VI_(ASSIMILATORY))	3	Aplp2,Ptn,Map2	585	Astrocyte	24h	T4	Hippocampus
Astrocyte_24h	0.000132207	10.2564	0.0120605	GWAS_CATALOG_Mm	GWASCATALOG_LONGEVITY_(90_YEARS_AND_OLDER)	3	Limch1,Apoe,Sox6	585	Astrocyte	24h	T4	Hippocampus
Astrocyte_24h	0.000202952	9.32401	0.0182857	GWAS_CATALOG_Mm	GWASCATALOG_URINARY_ALBUMIN-TO-CREATININE_RATIO_IN_DIABETES	3	Cubn,Cdh2,Bcl11a	585	Astrocyte	24h	T4	Hippocampus
Astrocyte_24h	0.000202952	9.32401	0.0182857	GWAS_CATALOG_Mm	GWASCATALOG_FACIAL_SKIN_GLOSS	3	Hjurp,Cntn4,Emp1	585	Astrocyte	24h	T4	Hippocampus
Astrocyte_24h	0.000202952	9.32401	0.0182857	GWAS_CATALOG_Mm	GWASCATALOG_UPPER_EYELID_MORPHOLOGY	3	Gng12,Col13a1,Mtx2	585	Astrocyte	24h	T4	Hippocampus
Astrocyte_24h	0.000573999	7.32601	0.0361015	GWAS_CATALOG_Mm	GWASCATALOG_LIPOPROTEIN_PHOSPHOLIPASE_A2_ACTIVITY_IN_CARDIOVASCULAR_DISEASE	3	Apoe,Mfap1b,Slc22a3	585	Astrocyte	24h	T4	Hippocampus
Astrocyte_24h	0.000573999	7.32601	0.0361015	GWAS_CATALOG_Mm	GWASCATALOG_FACIAL_WRINKLES_(CROW'S_FEET)	3	Oca2,Bnc2,Mtx2	585	Astrocyte	24h	T4	Hippocampus
Microglia_7d	3.52629e-15	1.28259	1.73104e-13	GWAS_CATALOG_Mm	GWASCATALOG_HEIGHT	586	Apoe,Rps21,Rgs1,H3f3b,Myo7a,Enpp2,Entpd1,Usp24,Tgfbr1,Ctss,Sart3,Picalm,Ivns1abp,Klf10,Qk,Ythdc1,Wnk1,Elmo1,Sirpa,Pmp22,Jmjd1c,Rhob,Marcks,Dock4,Wdr62,Nav2,Rac1,Hck,Tmem119,Nphs1,Mark3,Hnrnpc,Gns,Tmed7,Ccnd3,Ptbp3,Rasgrp3,Chd9,Setd1b,Tspan13,Hnrnpk,Ldlrad4,Adrb2,Nudcd3,Bach1,Clip1,Taf1c,Stat3,Ttc3,Cep85,Rps28,Pld4,Agmo,Chn2,Mgat4a,Sf3b1,Chd1,Snx29,Nr6a1,Son,Gnb1,Epc1,Numb,Ugp2,Hnrnpd,Tnrc6b,Pa2g4,Fnip1,Ywhae,Bank1,Luc7l2,Csf1r,Nop58,Apbb1ip,Copg2,Hnrnpdl,Arl15,Ckb,Il6st,Ank2,Tomm7,Ier2,Cd164,Herpud1,Hnrnph1,Tnpo1,Tmem68,Kansl1,Oaf,Scamp2,Nr3c1,Arl4c,Slc38a9,Abi1,Dst,Ptbp2,Gem,Spata13,Rapgef6,Dip2b,St3gal5,Lrp1,Tra2a,Pitpna,Sp1,Lasp1,Mboat1,Plcl2,Pafah1b1,Reep3,Letm1,Mcfd2,Mgat5,Map3k3,Nfia,Adap2,Hspa4,Herc2,Ikzf1,Poc1b,Zfp36l2,Cyfip1,Rabep1,Rassf2,Zfhx3,Lcorl,Slc7a8,Kdm6b,Dync1i2,Aim2,Kmt2a,Top1,Tab2,Ccni,Atp13a3,Macf1,Fli1,Clasp2,Gmds,Basp1,Ppp3cb,N4bp2,Ccdc50,Sh3bp5,Sp3,Ptp4a3,Cadm1,Plxdc2,Cdh13,Slc40a1,Nup98,Sdccag8,Agps,Rsf1,Asph,Acsl3,Ccnl1,Mycbp2,Erp29,Ptprj,Tnfrsf11a,Csnk1e,Magi1,Rab31,Fkbp15,Zwint,Ankrd27,Bin2,Snrnp70,Rnf130,Arl8b,Cpeb1,Mylip,Sbno1,Atp8a1,Cnbd2,Sugp1,Map2k2,Maml3,Lats2,St3gal6,Zc3h18,Jdp2,Arid1a,Rap1a,Rpl27a,Stag1,Dgkd,Aebp2,Ptprc,Phf14,Ssh2,Gopc,Cd53,Hpgds,Dapk1,Dis3l2,Mtdh,Bbc3,Ppp1r2,Dnmt3a,Cd47,Arap3,Mgll,Srbd1,Senp6,Map3k14,Rasgef1b,Tapbp,Pias1,Sbf2,Raly,Eya2,Rhoh,Tmx3,Mbnl1,Srrm2,Ythdc2,Nrxn2,Zeb2,Pde4b,Lrch1,Ifrd1,Celf2,Tbl1xr1,Mtus1,Chmp4b,Herc4,Thoc1,Hps3,Lmna,Rbck1,Itpr1,Pdxdc1,Enc1,Atp1b3,Slc38a2,Akap13,Itch,Usp36,Pabpc4,Lrrk1,Tbc1d14,Inpp4b,Rgs5,Nfatc1,Xbp1,Sin3a,Pja2,Itsn2,Plekhb1,Chgb,Yaf2,Pdgfb,B4galt1,Irf2bp2,Ppig,Mrpl52,Cdip1,Herc1,Zfp521,Tbc1d4,Ercc5,Zfand3,Rcbtb1,Dlc1,Mafk,Lyn,Arhgap25,Ext1,Ctbp2,Lpcat2,Tbxas1,Fhit,Sesn1,Myc,Plcg1,Mapk14,Pan3,Ostf1,Eif4g3,Bnip3,Nrg3,Rbm39,Fbxw11,Acap2,Asxl1,Pbrm1,Prkg1,Dock10,Plekho1,Hdlbp,Itpr2,Slc23a2,Pid1,Slco2b1,Gna12,Mef2d,Ankrd10,Dock9,Ints7,Vps45,Wsb1,Nek7,Sfmbt1,Ube2d1,Rilpl2,Ccdc47,Abcb4,Ptp4a2,Myo1b,Azin1,Tm9sf3,Ccng2,Kat6a,Wasf1,Vamp3,Camk2n1,Spop,Abca1,Kifap3,Ugt8a,Ddx6,Lpar6,Kctd1,Pibf1,Crlf3,Kcnh1,Kif1c,Dpp10,Plaur,Crim1,Fchsd2,Stau2,Zfr,Mtmr6,Scaper,Ppp3ca,Prrc2c,Dpysl2,Rap1b,Bcas3,Skap2,Chchd3,Gtf2i,Fgfr2,Zc3h12c,Gm12184,Zfp280d,Stx4a,Pip4k2a,Dscam,Rpn2,Bmp2k,Ccdc12,Nup153,Psmd13,Hnrnpm,Chd4,Rock2,Arrdc2,Cflar,Map4,Cdh18,Pdzd8,Syk,Nlk,Cnst,Tigd2,Arid2,Ryr2,Smox,Gmpr2,Tulp4,Slc44a1,Asic2,Rnf157,Gpc5,Dot1l,Gigyf2,Acsl1,Arhgef11,Golim4,Nfkbia,Rilpl1,Map3k7,Prex1,Ttc7,Rapgef5,Bcl2l11,Frmd4a,Shoc2,Sub1,Ube2e3,Fry,Cd2ap,Pcdh17,Kctd5,Lgr4,Traf3,Cdk11b,Scap,Stk10,Alpk1,Rab28,Cry1,Polr2b,Ywhab,Ppfia4,Vrk2,Cirbp,Papola,Tacc1,Bptf,Thrap3,Ston2,Smchd1,Spag9,Lsg1,Samsn1,Reps1,Dapp1,Dtx3,Fads1,Nav3,Mkln1,Elf2,Rc3h2,Vapa,Rbbp6,Map3k2,Tlr4,Slc15a4,Vamp5,Tpcn1,Slc44a2,Rsrc2,Slc7a6,Kbtbd2,Stk24,Eef1a1,Sema4c,Arhgap26,Fndc3a,Ets1,Ptk2,Elavl1,Zswim6,Oxct1,Rere,Bicd2,Cluap1,Tcf4,Zmiz1,Tmem248,Tap2,Larp4b,Tnfrsf21,Dhx15,Mcmbp,Mon2,Slc35b2,Tprgl,Exoc6,Slc9a1,Plxnc1,Ahnak,Serinc5,Tnr,Clk3,Fastkd2,Brinp1,Snap47,Ctnna3,Slc25a37,Cdc42,Fam76b,Klf3,Wac,Map4k4,Prdm2,Phf21a,Cops3,Ece1,P2rx7,Bbx,Ehbp1,Galnt11,Ilf3,Nedd4,Pdk1,Gpcpd1,L3mbtl3,Tgfb1,Atf1,Rmnd5a,Cerk,Slit3,Ppp1r9a,Bnc2,P4ha1,Spock2,Ptgr2,Mef2a,Kmt2d,Slc25a25,Metap2,Skil,Tmx4,Oxr1,Gab1,Ccl9,Pum1,Add3,Cxxc5,Ewsr1,Asap1,Sptbn1,Slc8a1,Slc9a9,Eml6,Calm2,Apc,Lrrc8b,Cltc,Gnai2,Etnk1,Plekha1,Lhfpl2,Ube2q1,Fcgr3,Tcerg1,Elf1,Insr,Nsmaf,Gdi1,Galnt1,Srsf3,Atxn10,Actr1a,Nrp1,Pmepa1,Dip2c,Tlk2,Lcor,Cebpa,Phf2,Rnf216,Slc12a6,N4bp1,Grb2,Ctsb,Rbl1,Otud7a,Gpr137b,Ube3c,Pja1,Pdcl,Cstf3,Dync1li1,Pdzd2,Csrp1,Xpr1,Kdm3b,Rps20,Trip11,Tgs1,Lca5,Rbbp4,Fnip2,Ppp2ca,Atxn2,Prr12,Cdc14a,Blvra,Ccdc85a,Sephs1,Dnm1,Cacna1d,Nf1,Arhgef12,Ntan1,Sec11c,Stt3a,Oscp1,Acbd3	1232	Microglia	7d	T4	Hippocampus
Microglia_7d	2.03538e-09	1.41411	9.92484e-08	GWAS_CATALOG_Mm	GWASCATALOG_BODY_MASS_INDEX	248	Apoe,Eef1b2,Ctss,Rps26,Qk,Jund,Wnk1,Elmo1,Jmjd1c,Marcks,Man1a,Dock4,Rac1,Prpf38b,Hba-a2,Hck,Csmd3,Mark3,Chd9,Ccl4,Ldlrad4,Nudcd3,Bach1,Clip1,Hba-a1,Sf3b1,Gnb1,Tnrc6b,Boll,Pa2g4,Lin7c,Bank1,Arl15,Ckb,Ank2,Ubxn4,Kansl1,Nr3c1,Slc38a9,Dst,Ptbp2,Gem,Rbm25,Lrp1,Sp1,Tef,Reep3,Map3k3,Nfia,Ikzf1,Poc1b,Tm6sf1,Rabep1,Edn1,Zfhx3,Lcorl,Kdm6b,Dync1i2,Ecscr,Kmt2a,Macf1,Basp1,Cadm1,Cdh13,Sdccag8,Ccnl1,Erp29,Ptprj,Ankrd27,Nras,Ywhaz,Ppcdc,Sbno1,Sf3b2,Sugp1,Map2k2,Maml3,Wdr33,Etf1,Rpl27a,Stag1,Ptprc,Pura,Ssh2,Dapk1,Dis3l2,Bbc3,Rbm5,Dnmt3a,Cd47,Matr3,Rasgef1b,Tapbp,Pias1,Raly,Eya2,Rtn4,Srrm2,Ythdc2,Nrxn2,Pde4b,Mapk6,Tbl1xr1,Herc4,Hgsnat,Lmna,Pdxdc1,Ptp4a1,Rps13,Usp36,Pabpc4,Dhx36,Inpp4b,Pja2,Zfp521,Ext1,Ctbp2,Tbxas1,Fhit,Rps6ka5,Pan3,Tuba1c,Acap2,Pbrm1,Atxn2l,Prkg1,Metap1d,Map1b,Mef2d,Ankrd10,Ankle2,Hbegf,Rilpl2,Ptp4a2,Ugt8a,Pus1,Kif1c,Crim1,Stau2,Ppp3ca,Prrc2c,Skap2,Gtf2i,Fgfr2,Zc3h12c,Gm12184,Zfp280d,Dscam,Psmd13,Rock2,Map4,Pdzd8,Asic2,Eif4g1,Rilpl1,Prex1,Tpst2,Atp6v0a2,Bcl2l11,Ensa,Exoc4,Ube2e3,Pcdh17,Lgr4,Traf3,Cdk11b,Scap,Alpk1,Ttll7,Cachd1,Ywhab,Vrk2,Smarcc1,Twf2,Bptf,Smchd1,Ddx54,Rc3h2,Rbbp6,Tlr4,Tpcn1,Slc7a6,Stk24,Arhgef1,Zbtb43,Actr1b,Ptpra,Zswim6,Rere,Cluap1,Ino80d,Tcf4,Zmiz1,Mon2,Exoc6,Tnr,Fastkd2,Kctd13,Brinp1,Zdhhc21,Ube2d2a,Zdhhc4,Dlg4,Slc25a37,Pcyt1a,Fam13b,Klf3,Map4k4,Rpl6,Psmc6,Prdm2,Phf21a,Ece1,Bbx,Ehbp1,E2f3,Dnajc5,L3mbtl3,Slit3,Tkt,Bnc2,Slc25a25,Ggnbp2,Gab1,Cxxc5,Slc8a1,Slc9a9,Apc,Gnai2,Tnks,Nrp1,Golga5,Il13ra1,Phf2,Rnf216,Ctsb,Otud7a,Ube3c,Pja1,Trip11,Lca5,Atxn2,Ccdc85a,Dnm1,Cacna1d,Nf1,Ntan1,Sec11c	1232	Microglia	7d	T4	Hippocampus
Microglia_7d	9.0788e-08	1.37966	4.34948e-06	GWAS_CATALOG_Mm	GWASCATALOG_EDUCATIONAL_ATTAINMENT	227	Apoe,Tpt1,C1qb,Myo7a,Picalm,Rps26,Wnk1,Jmjd1c,Marcks,Zc3h7a,Chd9,Nudcd3,Pld4,Snx29,Son,Gnb1,Numb,Hnrnpd,Irf2bpl,Bank1,Hnrnpdl,Zfand5,Ube2f,Pik3ap1,Tmed5,Kansl1,Ptbp2,Grik3,Dip2b,Plcl2,Arhgap39,Reep3,Mgat5,Nfia,Herc2,Zfhx3,Kmt2e,Lcorl,Kdm6b,Dync1i2,Top1,Fli1,Olfml3,Cadm1,Plxdc2,Cdh13,Sdccag8,Atp1a2,Maged1,Magi1,Tyrobp,Cpeb1,Sbno1,Snx2,Atp8a1,Map2k2,Maml3,Wdr33,Add1,Rap1a,Pisd,Actb,Phf14,Rbm5,Dnmt3a,Cd47,Arap3,Rasgef1b,Rtn4,Tmx3,Mbnl1,Ythdc2,Zeb2,Pde4b,Celf2,Mbp,Lmna,Itpr1,Pdxdc1,Clint1,Atp1b3,Slc38a2,Pabpc4,Tbc1d14,Inpp4b,Xbp1,Pja2,Snx18,Atp2c1,Pdgfb,B4galt1,Irf2bp2,Herc1,Zfp521,Zfand3,Epn2,Ext1,Ptpn12,Fhit,Zfp622,Rps6ka5,Kdm4a,Eif4g3,Nrg3,Tuba1c,Clk4,Atxn2l,Prkg1,Dock10,Metap1d,Itpr2,Pid1,Map1b,Ankrd10,Vps45,Nek7,Sfmbt1,Rilpl2,Snap25,Ugt8a,Kcnh1,Dpp10,Crim1,Stau2,Zfr,Tmed2,Prrc2c,Dpysl2,Chchd3,Gtf2i,Zc3h12c,Gm12184,Zfp280d,Stx4a,Bmp2k,Ccdc12,Map4,Arid2,Ryr2,Tulp4,Eif3c,Asic2,Gpc5,Gigyf2,Eif4g1,Ylpm1,Rilpl1,Map3k7,Prex1,Ttc7,Exoc4,Pcdh17,Gkap1,Ywhab,Kif5b,Vrk2,Trim26,Rhoa,Smchd1,Rap2c,Sh3bp2,Rbbp6,Map3k2,Tlr4,Zdhhc5,Rsrc2,Slc7a6,Stk24,Cwf19l2,Psmd9,Ptpra,Ets1,Ptk2,Zswim6,Rere,Cluap1,Ino80d,Tcf4,Tap2,Dhx15,Exoc6,Eva1a,Plxnc1,Fastkd2,Brinp1,Zdhhc21,Ctnna3,Pcyt1a,Cdc42,Phf21a,Ece1,Bbx,Ehbp1,Ppp1r1b,Ctcf,L3mbtl3,Cerk,Slit3,Bnc2,Hnrnpa0,Oxr1,Add3,Tec,Asap1,Sptbn1,Slc8a1,Slc9a9,Eml6,Htr2c,Pds5a,Etnk1,Fcgr3,Tnks,Nrp1,Hipk1,Phf2,Rnf216,N4bp1,Ctsb,Pja1,Fnip2,Ccdc85a,Dnm1,Cacna1d,Galnt3,Arhgef12,Ntan1	1232	Microglia	7d	T4	Hippocampus
Microglia_7d	1.97523e-05	1.33998	0.000868389	GWAS_CATALOG_Mm	GWASCATALOG_METABOLITE_LEVELS	174	Apoe,Rps29,Rpl39,Rpl30,Usp24,Wdr89,Elmo1,Sirpa,Pmp22,Jmjd1c,Man1a,Nav2,Bin1,Csmd3,Ccnd3,Zc3h7a,Rasgrp3,Chd9,Tspan13,Sgpl1,Agmo,Snx29,Epc1,Crybb1,Bank1,Arl15,Tomm7,Ier2,Dek,Herpud1,Atp6ap2,Grik3,Rbm25,Spata13,Pitpna,Mboat1,Plcl2,Letm1,Mgat5,Hspa4,Mapre2,Zfp36l2,Zfhx3,Dync1i2,Clasp2,Basp1,N4bp2,Ubqln1,Sh3bp5,Cdh13,Pag1,Rin2,Sdccag8,Mycbp2,Rab31,Arl8b,Sf3b2,Maml3,Git2,Scd2,Pisd,Phf14,Mtdh,Srbd1,Matr3,Slc1a1,Akr1b10,Eya2,Edem1,Rtn4,Rhoh,Rab12,Ythdc2,Srsf5,Acadl,Mbp,Hgsnat,Lmna,Itpr1,Pdxdc1,Enc1,Yipf5,Akap13,Cops4,Inpp4b,Nfatc1,Chgb,Hps4,Tbc1d4,Ercc5,Dlc1,Fhit,Sesn1,Itpr2,Fbl,Aldh7a1,Myo1b,Abca1,Sox4,Dpp10,Ghitm,Zfr,Mtmr6,Taf1,Chchd3,Dscam,Pik3r5,Sgk1,Syk,Ryr2,Smox,Gpc5,Golim4,Tpst2,Frmd4a,Sub1,Dusp11,Cd2ap,Polr2b,Vrk2,Papola,Thrap3,Ston2,Mtus2,Spag9,Fads1,Nav3,Mkln1,Tlr4,Snx20,Arhgap26,Cr1l,Ptpra,Anxa3,Zswim6,Dtx4,Zmiz1,Tnfrsf21,Plxnc1,Tnr,Fastkd2,Lctl,Zdhhc21,Ctnna3,Dlg4,Cdc42,Wac,Amfr,Bbx,E2f3,Idnk,Slit3,Spock2,Metap2,Oxr1,Dmxl1,Ccl9,Add3,Tec,Ewsr1,Asap1,Lrrc8b,Lhfpl2,Vps18,Tnks,Ctsb,Gpr137b,Ube3c,Pdzd2,Ccdc85a,Sephs1,Prkcq,Ntan1,Acbd3	1232	Microglia	7d	T4	Hippocampus
Microglia_7d	1.42368e-10	1.66963	6.97317e-09	GWAS_CATALOG_Mm	GWASCATALOG_WHITE_BLOOD_CELL_COUNT	148	Rassf3,Ctss,Cx3cr1,P2ry12,Sirpa,Jmjd1c,Bin1,Nup210l,Mark3,Ccnd3,Setd1b,Hnrnpk,Adrb2,Siglech,Tgm2,Pak2,Apbb1ip,Swap70,Ube2f,Tnpo1,Ubxn4,Kansl1,Slc38a9,Rpl13,Ptbp2,Tra2a,Reep3,Nfia,Hspa4,Ikzf1,Rabep1,Kmt2e,Lcorl,Kdm6b,Aim2,Synrg,Sdccag8,Gtf2a1,Ptprj,Fkbp15,Rnf130,Ppcdc,Sbno1,Snx2,Map2k2,Git2,Wdr33,Jdp2,Arid1a,Rap1a,Scd2,Actb,Ptprc,Ssh2,Cd33,Bbc3,Dnmt3a,Map3k14,Sbf2,Raly,Mbnl1,Arrb2,Gna15,Lmna,Atp1b3,Lrrk1,Cops4,Tbc1d14,Cap1,Rgs5,Itsn2,Myo1g,Bcl2a1a,Pdgfb,Rcbtb1,Dlc1,Lyn,Tbxas1,Bnip3,Dock10,Tnfrsf1a,Gna12,Mef2d,Lst1,Dock9,Vps45,Myo1b,Azin1,Kifap3,Ddx6,Plaur,Fam133b,Rap1b,Bmp2k,Ccdc12,Rcsd1,Smox,Tulp4,Gpc5,Dot1l,Nfkbia,Rilpl1,Prex1,Bcl2l11,Ensa,Ube2e3,Polr2b,Gtf3c1,Fes,Fads1,Il17ra,Qrich1,Traf3ip3,Arhgap26,Fndc3a,Ptpra,Ets1,Fscn1,Slmap,Lgals1,Rere,Bicd2,Tcf4,Sppl2a,Tnr,Ube2d2a,Fam76b,Klf3,Map4k4,Bbx,L3mbtl3,Bnc2,Tspan14,Dmxl1,Add3,Tgoln1,Sptbn1,Eml6,Ube2q1,Fcgr3,Actr1a,Dock8,Slfn2,Tgs1,Atxn2,Cdc14a,Arhgef12,Oscp1	1232	Microglia	7d	T4	Hippocampus
Microglia_7d	1.26531e-08	1.60659	6.12894e-07	GWAS_CATALOG_Mm	GWASCATALOG_HEEL_BONE_MINERAL_DENSITY	134	Enpp2,Ctss,Qk,Wnk1,Marcks,Tmem119,Mark3,Hnrnpk,Ldlrad4,Tcirg1,Agmo,Snx29,Hnrnpul1,Lin7c,Ckb,Tnpo1,Kansl1,Slc38a9,Dst,Spata13,Lrp1,Mboat1,Spen,Nfia,Hspa4,Mapre2,Zfp36l2,Cyfip1,Zdhhc20,Zfhx3,Lcorl,Top1,Macf1,Fli1,Gmds,Cadm1,Plxdc2,Ptprj,Tnfrsf11a,Fosb,Ppcdc,Sugp1,Map2k2,Rsl1d1,Arid1a,Ssh2,Rbm5,Dnmt3a,Eya2,Mbnl1,Mapk6,Itch,Usp36,Nfatc1,Xbp1,Pja2,Irf2bp2,Herc1,Dlc1,Arhgap25,Ctbp2,Tbxas1,Rps6ka5,Tuba1c,Prkg1,Itpr2,Map1b,Dock9,Vps45,Fam133b,Bcas3,Gtf2i,Gm12184,Zfp280d,Chd4,Arrdc2,Tulp4,Tmbim6,Dot1l,Arhgef11,Bcl2l11,Ube2e3,Fam168a,Lgr4,Scap,Stk10,Rab28,Spag9,Nav3,Mkln1,Vapa,Zdhhc5,Snx20,Arhgap26,Slmap,Oxct1,Rere,Tcf4,Mcmbp,Eva1a,Plxnc1,Ahnak,Kctd13,Dlg4,Cdc42,Phf21a,Cops3,Gpcpd1,L3mbtl3,Bnc2,Kmt2d,Tspan14,Tmx4,Sptbn1,Slc8a1,Eml6,Rgcc,Apc,Fam210a,Galnt1,Tnks,Atxn10,Hipk1,Tlk2,Lcor,Cebpa,Phf2,Ctsb,Dock8,Cstf3,Trip11,Ppp2ca,Cacna1d,Arhgef12	1232	Microglia	7d	T4	Hippocampus
Microglia_7d	0.000139838	1.35111	0.00572264	GWAS_CATALOG_Mm	GWASCATALOG_SMOKING_INITIATION	132	C1qb,Rps26,Qk,Elmo1,Marcks,Man1a,Nav2,Bin1,Csmd3,Chd9,Hsp90aa1,Mgat4a,Snx29,Siglech,Ugp2,Tnrc6b,Arl15,Kansl1,Arl4c,Abi1,Cdk8,Sp1,Plcl2,Tef,Arhgap39,Nfia,Ikzf1,Tm6sf1,Zfhx3,Kdm6b,Dync1i2,Macf1,Ccdc50,Sp3,Cdh13,Magi1,Ywhaz,Bin2,Cpeb1,Maml3,Wdr33,Add1,Rap1a,Phf14,Cd33,Cd47,Arap3,Mgll,Sbf2,Eya2,Pde4b,Mapk6,Celf2,Inpp4b,Paip1,Plekhb1,Snx18,Herc1,Zfp521,Zfand3,Rcbtb1,Epn2,Ext1,Ctbp2,Fhit,Rps6ka5,Kdm4a,Eif4g3,Nrg3,Atxn2l,Prkg1,Metap1d,Itpr2,Cox7c,Mef2d,Ankrd10,Nek7,Sfmbt1,Hbegf,Myo1b,Ugt8a,Dpp10,Chchd3,Zc3h12c,Zfp280d,Dscam,Ccdc12,Cdh18,Arid2,Ryr2,Tulp4,Asic2,Gpc5,Map3k7,Exoc4,Fry,Fam168a,Traf3,Vrk2,Bptf,Tlr4,Cwf19l2,Actr1b,Ptpra,Ptk2,Slmap,Zswim6,Rere,Ino80d,Tcf4,Larp4b,Dhx15,Mon2,Brinp1,Ctnna3,Ube2d2a,Zdhhc4,Phf21a,Tmco1,Bbx,Ppp1r1b,Bnc2,Tec,Slc8a1,Tcerg1,Nsmaf,Sdcbp,Kdm3b,Fnip2,Atxn2,Cacna1d,Nf1	1232	Microglia	7d	T4	Hippocampus
Microglia_7d	2.62712e-05	1.40371	0.0011435	GWAS_CATALOG_Mm	GWASCATALOG_REFRACTIVE_ERROR	131	Apoe,Tgfbr1,Picalm,Rps26,Qk,Dock4,Tmem119,Bach1,Tbl1x,Hnrnpd,Tnrc6b,Pa2g4,Bank1,Ogfrl1,Ppm1a,Cd63,Rbm25,Lrp1,Tef,Nfia,Rassf2,Zfhx3,Dync1i2,Kmt2a,Top1,Fli1,Gmds,Ubqln1,Ptprj,Hnrnpa3,Magi1,Cnbd2,Sugp1,Lats2,St3gal6,Ankfy1,Atxn7,Ptprc,Dis3l2,Rbm5,Cd47,Mgll,Rasgef1b,Raly,Zeb2,Ifrd1,Chmp4b,Yipf5,Akap13,P2ry6,Cap1,Nfatc1,Yaf2,Atp2c1,Rcbtb1,Dlc1,Lyn,Ctbp2,Fhit,Plcg1,Kdm4a,Rbm39,Metap1d,Plekho1,Itpr2,Map1b,Ankrd10,Dock9,Vps45,Ankle2,Camk2n1,Tsc22d4,Ddx6,Ghitm,Stau2,Bcas3,Dscam,Bmp2k,Ccdc12,Sgk1,Tigd2,Arid2,Gmpr2,Ensa,Fry,Fam168a,Gkap1,Scap,Tor1aip1,Bptf,Rhoa,Fads1,Mkln1,Qrich1,Slc7a6,Cr1l,Anxa3,Ets1,Zswim6,Rere,Tcf4,Sppl2a,Exoc6,Gpc2,Lctl,Actg1,Prdm2,Phf21a,Tmco1,Nedd4,Ppp1r1b,Ctcf,Idnk,Tkt,Add3,Cxxc5,Asap1,Sptbn1,Slc8a1,Eml6,Rbx1,Etnk1,Plekha1,Vps18,Tnks,Actr1a,Ctsb,Coq5,Rps20,Trip11,Cacna1d	1232	Microglia	7d	T4	Hippocampus
Microglia_7d	7.29489e-05	1.37485	0.00304798	GWAS_CATALOG_Mm	GWASCATALOG_SCHIZOPHRENIA	130	Klf10,Qk,Sirpa,Jmjd1c,Csmd3,Tmed7,Ptbp3,Nudcd3,Clip1,Sf3b1,Snx29,Pak2,Boll,Ywhae,Bank1,Ckb,Ank2,Man2a2,Kansl1,Dst,Ptbp2,Cebpz,Grik3,Lrp1,Tra2a,Sp1,Plcl2,Abcf1,Pafah1b1,Mgat5,Poc1b,Zdhhc20,Zfhx3,Lcorl,Dync1i2,Cdh13,Sdccag8,Gtf2a1,Ankrd27,Sbno1,Atp8a1,Sugp1,Ankfy1,Etf1,Ywhag,Atxn7,Sfpq,Stag1,Bap1,Cd47,Mgll,Rasgef1b,Zeb2,Pde4b,Lrch1,Tbl1xr1,Ptp4a1,Inpp4b,Plekhb1,Cdip1,Rcbtb1,Dlc1,Epn2,Fhit,Kdm4a,Pbrm1,Prkg1,Metap1d,Plekho1,Egr1,Vps45,Sostdc1,Sfmbt1,Ankle2,Hspa1a,Rilpl2,Ago4,Stau2,Scaper,Gm12184,Dscam,Mettl9,Gigyf2,Prex1,Exoc4,Fry,Fam168a,Zfp207,Ywhab,Kif5b,Vrk2,Fes,Trim26,Twf2,Mtus2,Mkln1,Zdhhc5,Slc7a6,Zswim6,Rere,Tcf4,Dhx15,Tnr,Kctd13,Brinp1,Zdhhc21,Prdm2,Phf21a,P2rx7,Bbx,Ehbp1,Wdr82,Rmnd5a,Hnrnpa0,Cxxc5,Asap1,Sptbn1,Slc8a1,Dmtf1,Eml6,Rbx1,Tnks,Nrp1,Phf2,Pja1,Kdm3b,Prr12,Ccdc85a,Cacna1d,Stt3a	1232	Microglia	7d	T4	Hippocampus
Microglia_7d	8.00874e-09	1.63606	3.89652e-07	GWAS_CATALOG_Mm	GWASCATALOG_PLATELET_COUNT	129	Apoe,Rassf3,Entpd1,Picalm,Ivns1abp,Elmo1,Sirpa,Ftl1,Jmjd1c,Nup210l,Ccnd3,Chd9,Setd1b,Hnrnpk,Chd1,Siglech,Tpm3-rs7,Tgm2,Pak2,Hnrnpul1,Boll,Ywhae,Swap70,Tnpo1,Ppp1r12a,Slc38a9,Dip2b,Reep3,Plod1,Mcfd2,Purb,Nfia,Eif2s3x,Ikzf1,Poc1b,Zfp36l2,Lcorl,Kdm6b,Atp13a3,Fli1,Lamp1,Ptp4a3,Rsf1,Ptprj,Bin2,Ppcdc,Snx2,Sugp1,Zc3h18,Arid1a,Dgkd,Cd33,Mgll,Rtn4,Lrch1,Lmna,Smap2,Rps13,Akap13,Cops4,Tbc1d14,Nfatc1,Sin3a,Myo1g,Plekhb1,Irf2bp2,Lyn,Arhgap25,Tuba1c,Pbrm1,Dock10,Tnfrsf1a,Gna12,Mef2d,Ptp4a2,Tsc22d4,Bcas3,Zfp280d,Psmd13,Syk,Arid2,Eif3c,Dot1l,Ylpm1,Arhgef11,Ttc7,Bcl2l11,Lcp1,Ccdc51,Cd2ap,Fam168a,Cd3eap,Rps4x,Slk,Thrap3,Ston2,Dapp1,Fads1,Nav3,Traf3ip3,Slc44a2,Ets1,Zswim6,Rere,Bicd2,Zmiz1,Tnfrsf21,Mon2,Ahnak,Slc25a37,Bbx,Tpm3,L3mbtl3,Tgfb1,Strn3,Cxxc5,Ewsr1,Asap1,Lhfpl2,Elf1,Srsf3,Cebpa,Dock8,Pja1,Slfn2,Atxn2,Vav1,Nf1,Arhgef12	1232	Microglia	7d	T4	Hippocampus
Microglia_7d	6.18539e-07	1.52532	2.9186e-05	GWAS_CATALOG_Mm	GWASCATALOG_RED_BLOOD_CELL_COUNT	126	Apoe,Picalm,Rps26,Qk,Snx5,Wnk1,Jmjd1c,Hba-a2,Ccnd3,Ldlrad4,Lmo2,Usf2,Hba-a1,Tpm3-rs7,Tnrc6b,Boll,Arl15,Cd164,Cebpb,Kansl1,Dst,St3gal5,Sp1,Plcl2,Reep3,Nfia,Adap2,Ikzf1,Zfp36l2,Edn1,Kdm6b,Kmt2a,Top1,Atp13a3,Macf1,Gmds,Sp3,Slc40a1,Pag1,Sdccag8,Atp1a2,Map2k2,Etf1,Ptprc,Ssh2,Dnmt3a,Map3k14,Pias1,Sbf2,Mbnl1,Srsf5,Zeb2,Herc4,Pdxdc1,Akap13,Itch,Cops4,Xbp1,Itsn2,Btg2,Pdgfb,B4galt1,Dhx32,Irf2bp2,Tbc1d4,Dlc1,Dnajc8,Ctbp2,Sesn1,Kdm4a,Eif4g3,Pbrm1,Itpr2,Ankrd10,Sfmbt1,Ccdc47,Azin1,Dhrs3,Spop,Ugt8a,Pus1,Pibf1,Kcnh1,Mtmr6,Taf1,Bcas3,Bmp2k,Gas6,Chd4,Arid2,Eif3c,Dot1l,Eif4g1,Arhgef11,Prex1,Frmd4a,Ube2e3,Traf3,Gtf3c1,Slk,Trim26,Fads1,Traf3ip3,Psmd9,Anxa3,Iffo1,Larp4b,Sppl2a,Slc25a37,Pbxip1,Fam76b,Rpl6,P2rx7,Ppp1r1b,Tpm3,L3mbtl3,Sptbn1,Fcgr3,Atxn10,Actr1a,Tlk2,Cebpa,N4bp1,Rbl1,Atxn2,Prr12	1232	Microglia	7d	T4	Hippocampus
Microglia_7d	0.000466428	1.32763	0.0156146	GWAS_CATALOG_Mm	GWASCATALOG_BRAIN_MORPHOLOGY_(MOSTEST)	123	Apoe,Enpp2,Rps26,Jmjd1c,Nav2,Nup210l,Mark3,Rasgrp3,Sf3b1,Tpm3-rs7,Tnrc6b,Boll,Abhd12,Fnip1,Ywhae,Lin7c,Bank1,Ckb,Cmpk1,Man2a2,Tnpo1,Kansl1,Rapgef6,Dip2b,Sp1,Nfia,Mapre2,Zfp36l2,Zfhx3,Lcorl,Kdm6b,Top1,Macf1,Sdccag8,Magi1,Sbno1,Snx2,Rps19,Sugp1,Atxn7,Stag1,Ssh2,Rbm5,Sacm1l,Lrch1,Mapk6,Mbp,Lmna,Pdxdc1,Atp1b3,Itch,Pabpc4,Cops4,Plekhb1,Zfp521,Ext1,Ctbp2,Plcg1,Dennd4b,Rpsa,Tuba1c,Pbrm1,Atxn2l,Map1b,Gna12,Dock9,Cdk4,Vps45,Hbegf,Rilpl2,Tsc22d4,Prrc2c,Dpysl2,Fgfr2,Gm12184,Eif3c,Arhgef11,Map3k7,Exoc4,Ccdc51,Lgr4,Alpk1,Vrk2,Fes,Arf1,Bptf,Rhoa,Fads1,Nav3,Rc3h2,Selplg,Qrich1,Zdhhc5,Arhgef1,Actr1b,Ptk2,Slmap,Zswim6,Rere,Tcf4,Exoc6,Kctd13,Gpc2,Cdc42,Klf3,Ppp1r1b,Tpm3,G3bp1,L3mbtl3,Atf1,Strn3,Cxxc5,Sptbn1,Apc,Gnai2,Tnks,Actr1a,Nrp1,Ctsb,Gpr137b,Atxn2,Nf1,Arhgef12	1232	Microglia	7d	T4	Hippocampus
Microglia_7d	8.57688e-09	1.70401	4.16369e-07	GWAS_CATALOG_Mm	GWASCATALOG_EOSINOPHIL_COUNTS	112	Apoe,Rps26,Jund,Wnk1,Elmo1,Ccnd3,Ldlrad4,Adrb2,Lmo2,Chd1,Siglech,Inpp5d,Pak2,Ppp1r18,Fnip1,Apbb1ip,Ckb,Tomm7,Ube2f,Tnpo1,Kansl1,Ppm1a,Nr3c1,Rapgef6,Dip2b,Plcl2,Tef,Plod1,Mgat5,Hspa4,Ikzf1,Poc1b,Zfp36l2,Rabep1,Slc7a8,Kdm6b,Fli1,Ptprj,Map2k2,St3gal6,Jdp2,Ptprc,Cd33,Bbc3,Mgll,Map3k14,Pias1,Sbf2,Rbck1,Slc38a2,Akap13,Tbc1d14,Bcl2a1a,Cdip1,Tbc1d4,Tbxas1,Sesn1,Eif4g3,Pbrm1,Hdlbp,Tnfrsf1a,Gna12,Lst1,Ankle2,Ddx6,Fam133b,Skap2,Gm12184,Pik3r5,Tigd2,Clptm1l,Nfkbia,Bcl2l11,Ensa,D2hgdh,Cx3cl1,Ube2e3,Gkap1,Traf3,Rela,Cachd1,Trim26,Bptf,Lsg1,Fads1,Il17ra,Lcp2,Actr1b,Arhgap26,Ets1,Rere,Larp4b,Mon2,Exoc6,Plxnc1,Ube2d2a,Fam76b,Klf3,Wac,Map4k4,Ece1,Bnc2,Add3,Sptbn1,Rbx1,Cd86,Elf1,Gdi1,Cebpa,N4bp1,Slfn2,Atxn2	1232	Microglia	7d	T4	Hippocampus
Microglia_7d	0.000725331	1.33561	0.0235265	GWAS_CATALOG_Mm	GWASCATALOG_MEAN_CORPUSCULAR_HEMOGLOBIN	110	Apoe,Picalm,Snx5,Ythdc1,Jmjd1c,Nav2,Hba-a2,Fth1,Nup210l,Mark3,Ccnd3,Setd1b,Lmo2,Usf2,Stat3,Hba-a1,Tpm3-rs7,Hnrnpul1,Tnrc6b,Nop58,Cd164,Tnpo1,Mag,Kansl1,Scamp2,Sp1,Plcl2,Adap2,Ikzf1,Zfp36l2,Slc40a1,Gtf2a1,Ankrd27,Mylip,Map2k2,Actb,Ptprc,Mtdh,Zc3h12a,Rtn4,Zeb2,Pde4b,Gna15,Tbl1xr1,Atp1b3,Akap13,Pabpc4,Cops4,Xbp1,Plekhb1,Btg2,Dhx32,Irf2bp2,Tbc1d4,Dlc1,Sesn1,Pan3,Eif4g3,Bnip3,Tuba1c,Atf4,Itpr2,Slc23a2,Nek7,Ankle2,Myo1b,Ago4,Ddx6,Pus1,Pibf1,Crlf3,Lyst,Bmp2k,Cflar,Arid2,Smox,Gmpr2,Prex1,Bcl2l11,Ube2e3,Scap,Slk,Cirbp,Traf3ip3,Zdhhc5,Kbtbd2,Ptk2,Lctl,Slc25a37,Fam76b,Klf3,Ece1,Ppp1r1b,Tpm3,Rmnd5a,Yae1d1,Ggnbp2,Dmxl1,Slc9a9,Dmtf1,Rgs19,Elf1,Srsf3,Cebpa,Slc12a6,Rbl1,Ube3c,Lbr,Atxn2,Stt3a	1232	Microglia	7d	T4	Hippocampus
Microglia_7d	3.12914e-05	1.45377	0.00135394	GWAS_CATALOG_Mm	GWASCATALOG_WAIST_CIRCUMFERENCE_ADJUSTED_FOR_BODY_MASS_INDEX	108	Jund,Tmed7,Clip1,Agmo,Chn2,Sf3b1,Epc1,Arl15,Il6st,Nr3c1,Slc38a9,Mgat5,Map3k3,Adap2,Hspa4,Zfhx3,Lcorl,Macf1,Fli1,Gmds,Ccdc50,Sp3,Ptprj,Sbno1,Map2k2,Unc93b1,Stag1,Ssh2,Dis3l2,Dnmt3a,Gng2,Senp6,Rasgef1b,Raly,Eya2,Smap2,Akap13,Pabpc4,Nfatc1,Cdip1,Herc1,Dlc1,Rps6ka5,Mapk14,Fbxw11,Pbrm1,Dock10,Hdlbp,Itpr2,Gna12,Mef2d,Vps45,Sfmbt1,Rilpl2,Ptp4a2,Azin1,Ago4,Abca1,Kifap3,Crlf3,Kif1c,Crim1,Stau2,Bcas3,Pdzd8,Smox,Tulp4,Eif3c,Gpc5,Rilpl1,Atp6v0a2,Bcl2l11,Vrk2,Twf2,Bptf,Rhoa,Smchd1,Samsn1,Qrich1,Aff4,Ets1,Bicd2,Ino80d,Zmiz1,Ahnak,Snap47,Map4k4,Phf21a,Bbx,Gpcpd1,Wdr82,Tkt,Bnc2,Asap1,Sptbn1,Slc8a1,Eml6,Insr,Tnks,Actr1a,Cebpa,Grb2,Ctsb,Gpr137b,Trip11,Blvra,Ccdc85a,Cacna1d	1232	Microglia	7d	T4	Hippocampus
Microglia_7d	1.70707e-09	1.77973	8.34255e-08	GWAS_CATALOG_Mm	GWASCATALOG_LYMPHOCYTE_COUNT	107	Ctss,Cx3cr1,Rps26,Elmo1,Jmjd1c,Mark3,Ccnd3,Hnrnpk,Sgpl1,Siglech,Pak2,Tnrc6b,Apbb1ip,Cd164,Pik3ap1,Tnpo1,Slc38a9,St3gal5,Mboat1,Sqstm1,Nfia,Ikzf1,Poc1b,Zfp36l2,Tm6sf1,Rabep1,Lcorl,Fli1,Synrg,Ptprj,Ppcdc,Sbno1,Map2k2,Jdp2,Rap1a,Dgkd,Actb,Ptprc,Ssh2,Cd33,Ppp1r2,Dnmt3a,Rtn4,Rhoh,Mbnl1,Nrxn2,Arrb2,Mbp,Itpr1,Atp1b3,Tbc1d14,Inpp4b,Nfatc1,Xbp1,Myo1g,Bcl2a1a,Pdgfb,Ptpn12,Acap2,Pbrm1,Dock10,Itpr2,Tnfrsf1a,Ankle2,Hspa1a,Rilpl2,Lpar6,Crlf3,Plaur,Skap2,Lyst,Ccdc12,Gas6,Rock2,Arrdc2,Smox,Arhgef11,Nfkbia,Prex1,Bcl2l11,Lcp1,Ube2e3,Traf3,Ets1,Rere,Bicd2,Tcf4,Zmiz1,Tap2,Sppl2a,Exoc6,Ahnak,Klf3,E2f3,L3mbtl3,Tspan14,Rgs19,Cd86,Gnai2,Elf1,Nsmaf,Sdcbp,Cebpa,Rbl1,Manba,Atxn2,Vav1	1232	Microglia	7d	T4	Hippocampus
Microglia_7d	5.39181e-07	1.60639	2.54964e-05	GWAS_CATALOG_Mm	GWASCATALOG_EDUCATIONAL_ATTAINMENT_(YEARS_OF_EDUCATION)	104	Apoe,Jmjd1c,Nudcd3,Snx29,Son,Numb,Pa2g4,Arl15,Tmed5,Tnpo1,Rpl13,Dip2b,Plcl2,Pafah1b1,Nfia,Poc1b,Kmt2e,Lcorl,Dync1i2,Ubqln1,Cdh13,Sdccag8,Magi1,Maml3,Add1,Rap1a,Cd47,Arap3,Map3k14,Zeb2,Pde4b,Celf2,Pdxdc1,B4galt1,Irf2bp2,Zfp521,Zfand3,Epn2,Ext1,Fhit,Kdm4a,Bnip3,Atxn2l,Dock10,Metap1d,Itpr2,Lst1,Sfmbt1,Tsc22d4,Kcnh1,Dpp10,Prrc2c,Chchd3,Gtf2i,Gm12184,Zfp280d,Dscam,Fam3b,Map4,Arid2,Asic2,Gpc5,Gigyf2,Map3k7,Prex1,Exoc4,Pcdh17,Gkap1,Ywhab,Kif5b,Vrk2,Smarcc1,Taf15,Rhoa,Nav3,Zdhhc5,Slc7a6,Stk24,Cwf19l2,Ptk2,Zswim6,Rere,Cluap1,Tcf4,Sppl2a,Fastkd2,Brinp1,Zdhhc21,Ctnna3,Phf21a,Bbx,Ppp1r1b,Atf1,Tkt,Ggnbp2,Add3,Slc9a9,Tnks,Actr1a,Phf2,Rnf216,Coq5,Prr12,Cacna1d	1232	Microglia	7d	T4	Hippocampus
Microglia_7d	1.98075e-05	1.48497	0.000869071	GWAS_CATALOG_Mm	GWASCATALOG_APPENDICULAR_LEAN_MASS	103	Enpp2,Jund,Bin1,Mark3,Ccnd3,Tnrc6b,Arl15,Ier2,Tmem68,Nr3c1,Slc38a9,Dst,Rapgef6,Lrp1,Cdk8,Map3k3,Zfp36l2,Lcorl,Macf1,Clasp2,Sp3,Sdccag8,Cnbd2,Jdp2,Dgkd,Aebp2,Ssh2,Dis3l2,Bbc3,Dnmt3a,Sbf2,Raly,Eya2,Mbnl1,Srsf5,Herc4,Lmna,Pdxdc1,Slc38a2,Akap13,Itch,Pabpc4,Lrrk1,Nfatc1,Itsn2,Mrpl52,Tbc1d4,Dlc1,Rbm39,Fbxw11,Pbrm1,Prkg1,Gna12,Dock9,Ints7,Ptp4a2,Ago4,Scaper,Rpn2,Hnrnpm,Cflar,Tigd2,Smox,Tulp4,Gpc5,Dot1l,Gigyf2,Nfkbia,Prex1,Ttc7,Fes,Reps1,Dapp1,Fads1,Vamp5,Slc44a2,Kbtbd2,Arhgap26,Ptk2,Rere,Bicd2,Dhx15,Phf21a,Ece1,Nedd4,L3mbtl3,Slit3,Bnc2,Cxxc5,Asap1,Slc8a1,Apc,Plekha1,Insr,Tlk2,Rps20,Trip11,Atxn2,Cacna1d,Nf1,Arhgef12,Ntan1,Sec11c	1232	Microglia	7d	T4	Hippocampus
Microglia_7d	9.03934e-06	1.51634	0.000410596	GWAS_CATALOG_Mm	GWASCATALOG_DIASTOLIC_BLOOD_PRESSURE	102	Enpp2,Qk,Jmjd1c,Dock4,Mark3,Stat3,Gnb1,Epc1,Tnrc6b,Bank1,Ank2,Ogfrl1,Swap70,Oaf,Ppm1a,Dip2b,Reep3,Adap2,Hspa4,Poc1b,Zfp36l2,Tm6sf1,Lcorl,Dync1i2,Gmds,Ptp4a3,Cadm1,Cdh13,Sdccag8,Rsf1,Cope,Ptprj,Snrnp70,Ppcdc,Sbno1,Sugp1,Ankfy1,Atxn7,Aebp2,Akr1b10,Pias1,Sbf2,Rtn4,Zeb2,Arrb2,Clint1,Akap13,Pabpc4,Xbp1,Yaf2,Irf2bp2,Epn2,Ctbp2,Tmem44,Pbrm1,Itpr2,Azin1,Ppp3ca,Dpysl2,Gtf2i,Map4,Smox,Prex1,Rapgef5,Frmd4a,Asb10,Ube2e3,Pcdh17,Fam168a,Scap,Gtf3c1,Slk,Fes,Smarcc1,Zdhhc5,Cwf19l2,Ptk2,Slmap,Rere,Tcf4,Tap2,Plxnc1,Lctl,Ube2d2a,Slc25a37,Fam76b,Wac,Rpl6,Psmc6,Dnajc5,Atf1,Strn3,Gab1,Slc8a1,Eml6,Rgs19,Insr,Tnks,Gpr137b,Atxn2,Cacna1d,Arhgef12	1232	Microglia	7d	T4	Hippocampus
Microglia_7d	3.2809e-08	1.71507	1.57873e-06	GWAS_CATALOG_Mm	GWASCATALOG_MONOCYTE_COUNT	101	Rassf3,P2ry13,Cx3cr1,Jund,Wnk1,Sirpa,Marcks,Mark3,Ccnd3,Lmo2,Siglech,Inpp5d,Pak2,Ywhae,Csf1r,Pik3ap1,Tnpo1,Cebpb,Scamp2,Ppp1r12a,Slc38a9,Plcl2,Dennd1c,Sqstm1,Nfia,Eif2s3x,Hspa4,Ikzf1,Poc1b,Zfp36l2,Slc7a8,Fli1,Fgd2,Pag1,Fcrls,Stag1,Ptprc,Ssh2,Cd33,Bbc3,Map3k14,Zc3h12a,Ifrd1,Gna15,Lmna,Atp1b3,Akap13,Tbc1d14,Nfatc1,Itsn2,Bcl2a1a,Ppig,Rcbtb1,Lyn,Arhgap25,Tbxas1,Pan3,Asxl1,Dock10,Tnfrsf1a,Gna12,Mef2d,Bcas3,Lyst,Bmp2k,Ccdc12,Arrdc2,Syk,Gpc5,Ylpm1,Prex1,Bcl2l11,Ensa,Traf3,Polr2b,Il17ra,Nfkbie,Ptpra,Ets1,Tcf4,Zmiz1,Sppl2a,Fam76b,Map4k4,Bbx,Tkt,Tspan14,Sptbn1,Lrrc8b,Fcgr3,Galnt1,Sdcbp,Cebpa,Rnf216,Ctsb,Dock8,Tgs1,Atxn2,Nf1,Arhgef12,Arhgap30	1232	Microglia	7d	T4	Hippocampus
Microglia_7d	5.23991e-07	1.62017	2.48317e-05	GWAS_CATALOG_Mm	GWASCATALOG_RED_CELL_DISTRIBUTION_WIDTH	101	Apoe,H3f3b,Picalm,Wnk1,Sirpa,Rac1,Hba-a2,Fth1,Mark3,Ccnd3,Setd1b,Sgpl1,Bach1,Usf2,Hba-a1,Siglech,Pak2,Boll,Arl15,Swap70,Tnpo1,Mag,Kansl1,Scamp2,Dip2b,St3gal5,Sp1,Plcl2,Sqstm1,Cyfip1,Slc7a8,Sp3,Slc40a1,Ankrd27,Atxn7,Cd33,Mtdh,Raly,Zc3h12a,Rtn4,Lrch1,Tbl1xr1,Atp1b3,Akap13,Usp36,Pabpc4,Cops4,Tbc1d14,Inpp4b,Paip1,Btg2,Dhx32,Irf2bp2,Herc1,Lyn,Eif4g3,Asxl1,Pbrm1,Slc23a2,Abcb4,Tsc22d4,Pus1,Pibf1,Plaur,Scaper,Prrc2c,Bcas3,Gtf2i,Zfp280d,Bmp2k,Gas6,Psmd13,Chd4,Smox,Gpc5,Ylpm1,Clptm1l,Frmd4a,Cd2ap,Gkap1,Stk10,Lpin2,Dapp1,Fads1,Kbtbd2,Eef1a1,Ptk2,Slc25a37,Fam76b,Klf3,Ece1,Ehbp1,G3bp1,Dkc1,Metap2,Pds5a,Insr,Rbl1,Dock8,Slfn2,Isca1	1232	Microglia	7d	T4	Hippocampus
Microglia_7d	1.39404e-05	1.50423	0.000625433	GWAS_CATALOG_Mm	GWASCATALOG_HIP_CIRCUMFERENCE_ADJUSTED_FOR_BMI	101	Ctss,Qk,Tlr7,Tmed7,Ccnd3,Clip1,Nckap1l,Rpl31,Herpud1,Ppm1a,Nr3c1,Tra2a,Reep3,Mcfd2,Map3k3,Nfia,Adap2,Lcorl,Dync1i2,Top1,Tab2,Fli1,Gmds,Sp3,Sbno1,Cnbd2,Lats2,Dis3l2,Dnmt3a,Senp6,Rasgef1b,Sbf2,Raly,Eya2,Itch,Tbc1d14,Cdip1,Rcbtb1,Ctbp2,Rps6ka5,Fbxw11,Itpr2,Pid1,Gna12,Ints7,Vps45,Rilpl2,Ptp4a2,Abca1,Crlf3,Dpp10,Fam133b,Crim1,Fgfr2,Gm12184,Ccdc12,Arrdc2,Smox,Gpc5,Dot1l,Gigyf2,Nfkbia,Prex1,Ttc7,Bcl2l11,Cd2ap,Tom1,Vrk2,Smchd1,Nav3,Slc44a2,Rsrc2,Arhgap26,Ptpra,Bicd2,Zmiz1,Tap2,Snap47,Slc25a37,Cdc42,Klf3,Rpl6,Nedd4,Gpcpd1,L3mbtl3,Idnk,Slc11a1,Slit3,Bnc2,Pum1,Cxxc5,Slc9a9,Plekha1,Insr,Actr1a,Tlk2,Rps20,Trip11,Atxn2,Ccdc85a,Nf1	1232	Microglia	7d	T4	Hippocampus
Microglia_7d	6.2771e-08	1.69809	3.01383e-06	GWAS_CATALOG_Mm	GWASCATALOG_NEUTROPHIL_COUNT	100	Rassf3,Ctss,Sirpa,Jmjd1c,Bin1,Nup210l,Ccnd3,Zc3h7a,Chd9,Hnrnpk,Adrb2,Siglech,Inpp5d,Pak2,Ywhae,Ubxn4,Sp1,Sqstm1,Ikzf1,Zfp36l2,Rabep1,Kmt2e,Kdm6b,Gtf2a1,Ptprj,Ppcdc,Sbno1,Snx2,Wdr33,Arid1a,Atxn7,Ptprc,Ssh2,Cd33,Sbf2,Mbnl1,Gna15,Lmna,Akap13,Tbc1d14,Itsn2,Myo1g,Pdgfb,Rcbtb1,Lyn,Arhgap25,Bnip3,Itpr2,Gna12,Mef2d,Myo1b,Azin1,Kifap3,Plaur,Fam133b,Dscam,Ccdc12,Rcsd1,Prex1,Atp6v0a2,Bcl2l11,Gtf3c1,Fes,Lsg1,Fads1,Il17ra,Traf3ip3,Arhgap26,Ptpra,Ets1,Slmap,Rere,Bicd2,Il1a,Zmiz1,Tap2,Sppl2a,Slc9a1,Tnr,Map4k4,Ankrd13a,Bbx,Bnc2,Tspan14,Oxr1,Add3,Tgoln1,Sptbn1,Eml6,Fcgr3,Actr1a,Dock8,Slfn2,Tgs1,Atxn2,C3ar1,Cdc14a,Arhgef12,Oscp1,Acbd3	1232	Microglia	7d	T4	Hippocampus
Microglia_7d	2.66461e-05	1.48389	0.00115752	GWAS_CATALOG_Mm	GWASCATALOG_BODY_MASS_INDEX_(MTAG)	100	Apoe,Qk,Jund,Wnk1,Man1a,Hck,Mark3,Ldlrad4,Clip1,Tnrc6b,Bank1,Arl15,Kansl1,Nr3c1,Ptbp2,Sp1,Tef,Reep3,Map3k3,Poc1b,Rabep1,Zfhx3,Lcorl,Dync1i2,Macf1,Cadm1,Cdh13,Sdccag8,Ccnl1,Ywhaz,Maml3,Add1,Stag1,Ssh2,Dnmt3a,Cd47,Rtn4,Ythdc2,Pde4b,Mapk6,Pdxdc1,Ptp4a1,Pabpc4,Dhx36,Inpp4b,Pja2,Ext1,Fhit,Rps6ka5,Prkg1,Metap1d,Mef2d,Ankle2,Hbegf,Crim1,Stau2,Ppp3ca,Prrc2c,Skap2,Gtf2i,Zfp280d,Dscam,Asic2,Prex1,Ensa,Pcdh17,Lgr4,Traf3,Alpk1,Vrk2,Smarcc1,Bptf,Rbbp6,Tlr4,Stk24,Ptpra,Zswim6,Rere,Cluap1,Brinp1,Lctl,Zdhhc21,Dlg4,Slc25a37,Klf3,Bbx,Ehbp1,E2f3,L3mbtl3,Bnc2,Kmt2d,Ggnbp2,Cxxc5,Nrp1,Phf2,Otud7a,Trip11,Ccdc85a,Cacna1d,Sec11c	1232	Microglia	7d	T4	Hippocampus
Microglia_7d	0.00137365	1.33262	0.0381657	GWAS_CATALOG_Mm	GWASCATALOG_MEAN_CORPUSCULAR_VOLUME	99	Picalm,Ythdc1,Jmjd1c,Hba-a2,Ccnd3,Setd1b,Lmo2,Usf2,Stat3,Hba-a1,Tpm3-rs7,Pak2,Hnrnpul1,Tnrc6b,Swap70,Cd164,Kansl1,St3gal5,Sp1,Plcl2,Adap2,Ikzf1,Zfp36l2,Macf1,Fli1,Slc40a1,Pag1,Ankrd27,Ppcdc,Mylip,Map2k2,Zc3h18,Ptprc,Gpi1,Mtdh,Rpl22,Zc3h12a,Zeb2,Gna15,Tbl1xr1,Atp1b3,Akap13,Pabpc4,Cops4,Tbc1d14,Plekhb1,Btg2,Dhx32,Irf2bp2,Tbc1d4,Sesn1,Pan3,Eif4g3,Atf4,Atxn2l,Itpr2,Slc23a2,Rilpl2,Ago4,Pus1,Pibf1,Crlf3,Kif1c,Bmp2k,Rock2,Cflar,Smox,Prex1,Ensa,Ube2e3,Slk,Cirbp,Fads1,Traf3ip3,Zdhhc5,Kbtbd2,Psmd9,Slc25a37,Fam76b,Wac,Rpl6,Cops3,Ece1,Tpm3,Atf1,Rmnd5a,Ptgr2,Dmxl1,Asap1,Rgs19,Elf1,Insr,Srsf3,Cebpa,Rbl1,Lbr,Atxn2,Blvra,Acbd3	1232	Microglia	7d	T4	Hippocampus
Microglia_7d	0.00134106	1.33578	0.0373078	GWAS_CATALOG_Mm	GWASCATALOG_WAIST-TO-HIP_RATIO_ADJUSTED_FOR_BMI	98	Apoe,Usp24,Ctss,Qk,Jund,Elmo1,Jmjd1c,Hnrnpa2b1,Clip1,Epc1,Arl15,Kansl1,Slc38a9,Rapgef6,Sp1,Hspa4,Zfp36l2,Top1,Sbno1,Sugp1,Map2k2,Actb,Dis3l2,Yipf3,Dnmt3a,Gng2,Mgll,Sbf2,Eya2,Ythdc2,Cdip1,Herc1,Armc8,Ptpn12,Rps6ka5,Plcg1,Pbrm1,Itpr2,Mef2d,Sfmbt1,Hspa1a,Rilpl2,Abca1,Kifap3,Tmed2,Skap2,Gm12184,Ccdc12,Arrdc2,Pdzd8,Tigd2,Arid2,Slc44a1,Rnf157,Dot1l,Rilpl1,Atp6v0a2,Bcl2l11,Kif5b,Vrk2,Smarcc1,Twf2,Rhoa,Smchd1,Nav3,Qrich1,Aff4,Rsrc2,Kbtbd2,Diablo,Bicd2,Ino80d,Tcf4,Iffo1,Zmiz1,Mon2,Slc35b2,Ahnak,Snap47,Pbxip1,Bbx,E2f3,Gpcpd1,L3mbtl3,Wdr82,Tkt,Dmxl1,Sptbn1,Insr,Tnks,Actr1a,Nrp1,Tlk2,Cebpa,Grb2,Ctsb,Pdzd2,Cacna1d	1232	Microglia	7d	T4	Hippocampus
Microglia_7d	2.22769e-05	1.50429	0.000973513	GWAS_CATALOG_Mm	GWASCATALOG_HIGH_DENSITY_LIPOPROTEIN_CHOLESTEROL_LEVELS	96	Apoe,Ctss,Jmjd1c,Rac1,Ccnd3,Chd9,Bach1,Clip1,Gnb1,Fnip1,Bank1,Luc7l2,Arl15,Tmed5,Herpud1,Lrp1,Sp1,Nfia,Hspa4,Ikzf1,Zfhx3,Lcorl,Macf1,Gtf2a1,Ptprj,Sbno1,Maml3,Arid1a,Stag1,Ssh2,Gng2,Eya2,Mbnl1,Pdxdc1,Itch,Pabpc4,Inpp4b,B4galt1,Herc1,Zfp521,Dlc1,Ctbp2,Rbm39,Atxn2l,Plekho1,Itpr2,Pid1,Vps45,Rilpl2,Azin1,Abca1,Plaur,Ppp3ca,Fgfr2,Zc3h12c,Gm12184,Stx4a,Eif3j1,Hnrnpm,Chd4,Slc44a1,Rnf157,Ylpm1,Atp6v0a2,Pcdh17,Traf3,Stk10,Lpin2,Tom1,Smarcc1,Bptf,Reps1,Dapp1,Fads1,Iffo1,Zmiz1,Sppl2a,Mcmbp,Exoc6,Ube2d2a,Fam76b,Amfr,E2f3,Ctcf,Tgfb1,Atf1,Bnc2,Tgoln1,Fcgr3,Elf1,Insr,Tnks,Nrp1,Acacb,Trip11,Atxn2	1232	Microglia	7d	T4	Hippocampus
Microglia_7d	2.75078e-06	1.59121	0.000127597	GWAS_CATALOG_Mm	GWASCATALOG_EDUCATIONAL_ATTAINMENT_(MTAG)	94	Picalm,Jmjd1c,Nudcd3,Snx29,Son,Pa2g4,Arl15,Tnpo1,Dip2b,Plcl2,Pafah1b1,Nfia,Poc1b,Kmt2e,Lcorl,Cadm1,Plxdc2,Cdh13,Synrg,Sdccag8,Magi1,Maml3,Add1,Rap1a,Cd47,Arap3,Map3k14,Zeb2,Pde4b,Celf2,Clint1,Irf2bp2,Zfp521,Epn2,Ext1,Fhit,Kdm4a,Bnip3,Tuba1c,Prkg1,Dock10,Sfmbt1,Tsc22d4,Kcnh1,Dpp10,Prrc2c,Chchd3,Gtf2i,Gm12184,Zfp280d,Bmp2k,Map4,Arid2,Asic2,Gpc5,Gigyf2,Map3k7,Prex1,Exoc4,Pcdh17,Gkap1,Ywhab,Kif5b,Vrk2,Taf15,Slc7a6,Stk24,Cwf19l2,Psmd9,Ptk2,Zswim6,Rere,Cluap1,Tcf4,Sppl2a,Fastkd2,Brinp1,Zdhhc21,Ctnna3,Klf3,Phf21a,Bbx,Ppp1r1b,L3mbtl3,Atf1,Ggnbp2,Add3,Slc9a9,Tnks,Phf2,Rnf216,Prr12,Ccdc85a,Cacna1d	1232	Microglia	7d	T4	Hippocampus
Microglia_7d	2.03384e-05	1.51885	0.000890579	GWAS_CATALOG_Mm	GWASCATALOG_SEX_HORMONE-BINDING_GLOBULIN_LEVELS	93	Apoe,H3f3b,Kras,Ptms,Qk,Jmjd1c,Dock4,Ccnd3,Zc3h7a,Hnrnpk,Stat3,Tbl1x,Fnip1,Arl15,Tnpo1,Nr3c1,Dip2b,Cdk8,Sp1,Reep3,Nfia,Eif2s3x,Rabep1,Lcorl,Kdm6b,Top1,Macf1,Pag1,Rsf1,Ptprj,Etf1,Arid1a,Stag1,Dgkd,Ssh2,Dnmt3a,Eya2,Herc4,Itpr1,Pdxdc1,Itch,Pabpc4,Plcg1,Lag3,Atxn2l,Hdlbp,Itpr2,Egr1,Nek7,Abca1,Slc4a1ap,Bcas3,Stx4a,Eif3j1,Ccdc12,Map4,Arid2,Smox,Prex1,Bcl2l11,Use1,Scap,Rhoa,Smchd1,Reps1,Vamp5,Ets1,Bicd2,Zmiz1,Sppl2a,Mon2,Exoc6,Slc9a1,Dlg4,Actg1,Slc25a37,Fam76b,L3mbtl3,Idnk,Atf1,Metap2,Gab1,Pum1,Irf2,Eml6,Insr,Nsmaf,Cebpa,Coq5,Isca1,Fnip2,Sephs1,Nf1	1232	Microglia	7d	T4	Hippocampus
Microglia_7d	0.001278	1.34919	0.0357806	GWAS_CATALOG_Mm	GWASCATALOG_TRIGLYCERIDE_LEVELS	93	Apoe,Kras,Qk,Jmjd1c,Zc3h7a,Hnrnpk,Chn2,Tpm3-rs7,Fnip1,Nop58,Arl15,Herpud1,Ppm1a,Arl4c,Lrp1,Sp1,Reep3,Nfia,Hspa4,Rabep1,Lcorl,Kmt2a,Macf1,Cadm1,Sugp1,Map2k2,Add1,Arid1a,Sfpq,Actb,Gng2,Eya2,Zeb2,Mtus1,Thoc1,Itpr1,Pdxdc1,Pabpc4,Inpp4b,Cap1,Pja2,Dlc1,Plcg1,Itpr2,Pid1,Ankle2,Rilpl2,Abca1,Slc4a1ap,Ddx6,Mtmr6,Fgfr2,Zfp280d,Stx4a,Eif3j1,Gas6,Arid2,Slc44a1,Bcl2l11,Ensa,Scap,Tom1,Trim26,Bptf,Smchd1,Fads1,Hars,Stk24,Bicd2,Zmiz1,Mon2,Exoc6,Ahnak,Lctl,Ctnna3,Dlg4,Phf21a,E2f3,Ctcf,Tpm3,L3mbtl3,Bnc2,Fam210a,Etnk1,Insr,Nsmaf,Sdcbp,Tnks,Nrp1,Cebpa,Grb2,Ctsb,Acacb	1232	Microglia	7d	T4	Hippocampus
Microglia_7d	9.26221e-05	1.46555	0.00381178	GWAS_CATALOG_Mm	GWASCATALOG_INSOMNIA	91	Apoe,Picalm,Qk,Jmjd1c,Dock4,Hck,Csmd3,Mark3,Ccnd3,Adrb2,Nudcd3,Usf2,Snx29,Ugp2,Ppp1r18,Bank1,Grik3,Lrp1,Abcf1,Tef,Pafah1b1,Poc1b,Kmt2e,Lcorl,Kmt2a,Cdh13,Magi1,Rnf130,Sbno1,U2af2,Ptprc,Phf14,Ssh2,Cd47,Rasgef1b,Eya2,Pde4b,Peli1,Pdxdc1,Atp2c1,Zfp521,Zfand3,Lyn,Ext1,Fhit,Nrg3,Asxl1,Metap1d,Map1b,Gna12,Cdk4,Nek7,B3galt1,Fchsd2,Ppp3ca,Chchd3,Gpc5,Rilpl1,Ube2e3,Fry,Alpk1,Fes,Bptf,Elf2,Rc3h2,Tlr4,Stk24,Fndc3a,Tcf4,Tmem64,Brinp1,Lctl,Ctnna3,Actg1,Phf21a,Pdk1,Ppp1r9a,Bnc2,Skil,Oxr1,Rbx1,Rbm4b,Gnai2,Phf2,Tgs1,Fnip2,Dnm1,Cacna1d,Nf1,Ntan1,Sec11c	1232	Microglia	7d	T4	Hippocampus
Microglia_7d	2.67906e-05	1.53587	0.00116149	GWAS_CATALOG_Mm	GWASCATALOG_ADOLESCENT_IDIOPATHIC_SCOLIOSIS	86	Nav2,Csmd3,Ldlrad4,Bach1,Agmo,Chn2,Snx29,Numb,Apbb1ip,Zfand5,Ank2,Pik3ap1,Grik3,Plcl2,Mapre2,Aim2,Basp1,Cadm1,Cdh13,Pag1,Magi1,Maml3,Rsl1d1,Lats2,Slc1a1,Sbf2,Eya2,Rab12,Pde4b,Lrch1,Mapk6,Celf2,Zfp326,Zfand3,Lyn,Fhit,Pan3,Ostf1,Eif4g3,Bnip3,Rpsa,Nrg3,Myo1b,Tm9sf3,Ccng2,Kcnh1,Kif1c,Dpp10,Bcas3,Sgk1,Mettl9,Ryr2,Asic2,Rnf157,Gpr155,Map3k7,Prex1,Frmd4a,Cry1,Vrk2,Arf1,Mtus2,Tlr4,Vamp5,Usp40,Zbtb43,Prcp,Plxnc1,Ctnna3,Galnt11,Slit3,Bnc2,Add3,Slc8a1,Irf2,Lrrc8b,Fcgr3,Tcerg1,Tnks,Atxn10,Dip2c,Dock8,Gpr137b,Pdzd2,Atxn2,Parp16	1232	Microglia	7d	T4	Hippocampus
Microglia_7d	0.000567343	1.41017	0.0186228	GWAS_CATALOG_Mm	GWASCATALOG_ESTIMATED_GLOMERULAR_FILTRATION_RATE_(CREATININE)	84	Apoe,Klf10,Jmjd1c,Nphs1,Mark3,Ccnd3,Chd9,Ldlrad4,Bach1,Stat3,Numb,Fnip1,Arl15,Cdk8,Lasp1,Nfia,Hspa4,Zfp36l2,Zfhx3,Fli1,Gmds,Sdccag8,Ankrd27,Arid1a,Atxn7,Stag1,Dgkd,Map3k14,Sbf2,Mbnl1,Itch,Nfatc1,Sin3a,B4galt1,Btbd1,Prkg1,Plekho1,Sfmbt1,Fbxo22,Ugt8a,Ddx6,Lpar6,Pibf1,Scaper,Prrc2c,Bcas3,Rock2,Gigyf2,Eif4g1,Ube2e3,Fry,Ston2,Fads1,Aff4,Zdhhc5,Slc7a6,Kbtbd2,Scaf8,Ets1,Rere,Cluap1,Tcf4,Larp4b,Ube2d2a,Wac,E2f3,L3mbtl3,Tspan14,Ggnbp2,Skil,Sptbn1,Slc8a1,Rgs19,Plekha1,Insr,Tnks,Dip2c,Tlk2,Grb2,Ctsb,Manba,Prr12,Cdc14a,Nf1	1232	Microglia	7d	T4	Hippocampus
Microglia_7d	2.24674e-07	1.76265	1.06935e-05	GWAS_CATALOG_Mm	GWASCATALOG_MEAN_SPHERIC_CORPUSCULAR_VOLUME	81	Apoe,Klf10,Jmjd1c,Hba-a2,Mark3,Ccnd3,Setd1b,Lmo2,Stat3,Hba-a1,Pak2,Ywhae,Il6st,Swap70,Tnpo1,Dst,Spata13,Dip2b,St3gal5,Sp1,Plcl2,Reep3,Adap2,Hspa4,Ikzf1,Zfp36l2,Fli1,Sp3,Ptprj,Map2k2,Zc3h18,Ptprc,Srsf5,Gna15,Tbl1xr1,Hps3,Clint1,Akap13,Limd2,Tbc1d14,Btg2,Irf2bp2,Tbc1d4,Armc8,Lyn,Sesn1,Eif4g3,Hdlbp,Itpr2,Abcb4,Azin1,Pus1,Pibf1,Kif1c,Bmp2k,Gas6,Dram2,Chd4,Rock2,Syk,Smox,Arhgef11,Prex1,Cd2ap,Gtf3c1,Fads1,Traf3ip3,Slc44a2,Wac,Cops3,Dnajc5,Atf1,Bnc2,Rgs19,Elf1,Insr,Srsf3,Cebpa,Rbl1,Lbr,Atxn2	1232	Microglia	7d	T4	Hippocampus
Microglia_7d	0.00109643	1.38853	0.0310546	GWAS_CATALOG_Mm	GWASCATALOG_LOW_DENSITY_LIPOPROTEIN_CHOLESTEROL_LEVELS	81	Apoe,H3f3b,Kras,Usp24,Snx5,Jmjd1c,Nav2,Prpf38b,Cmtm6,Nudcd3,Stat3,Abhd12,Bank1,Nop58,Arl15,Rpl31,Herpud1,Tnpo1,Scamp2,Dip2b,Sp1,Lasp1,Mgat5,Havcr2,Nfia,Rabep1,Zfhx3,Kmt2e,Top1,Ptprj,Mylip,Sugp1,Arid1a,Stag1,Rbck1,Itsn2,Rcbtb1,Sesn1,Plcg1,Itpr2,Abcb4,Abca1,Ddx6,Stx4a,Gas6,Slc44a1,Tmbim6,Ylpm1,Fry,Cd3eap,Tom1,Bptf,Reps1,Fads1,Slc44a2,Ptk2,Elavl1,Heatr5a,Dlg4,Slc25a37,Pcyt1a,Ehbp1,E2f3,Ilf3,Gpcpd1,L3mbtl3,Taf13,Bnc2,Tspan14,Vasp,Pds5a,Fcgr3,Elf1,Nsmaf,Gdi1,Sdcbp,Tnks,Acacb,Dync1li1,Atxn2,Nf1	1232	Microglia	7d	T4	Hippocampus
Microglia_7d	5.36657e-06	1.63359	0.00024684	GWAS_CATALOG_Mm	GWASCATALOG_LUNG_FUNCTION_(FEV1/FVC)	80	Rassf3,Jmjd1c,Nav2,Rasgrp3,Adrb2,Epc1,Abhd12,Zfand5,Nr3c1,Dst,Spata13,Lrp1,Mboat1,Hspa4,Zfhx3,Gmds,Cadm1,Plxdc2,Med15,Wdr33,Dgkd,Aebp2,Ssh2,Sbf2,Zeb2,Mtus1,Itpr1,Itch,Pabpc4,Inpp4b,Nfatc1,Pdgfb,Herc1,Dlc1,Asxl1,Hdlbp,Pid1,Gna12,Lst1,Dock9,Ccng2,Crlf3,Crim1,Fchsd2,Scaper,Bcas3,Skap2,Gtf2i,Fgfr2,Dennd5a,Gpc5,Ylpm1,Nfkbia,Atp6v0a2,Frmd4a,D2hgdh,Sh3bp2,Vapa,Selplg,Arhgap26,Scaf8,Ptk2,Slmap,Top2b,Dhx15,Ctcf,L3mbtl3,Bnc2,Tspan14,Add3,Asap1,Slc8a1,Lhfpl2,Ube2q1,Fcgr3,Atxn10,Phf2,Pja1,Prr12,Cacna1d	1232	Microglia	7d	T4	Hippocampus
Microglia_7d	3.45484e-05	1.56132	0.00148898	GWAS_CATALOG_Mm	GWASCATALOG_VERTEX-WISE_SULCAL_DEPTH	78	Enpp2,Elmo1,Nav2,Agmo,Sf3b1,Tnrc6b,Hnrnph1,Abi1,Sp1,Ctso,Dennd1c,Reep3,Nfia,Mapre2,Zfhx3,Lcorl,Tab2,Macf1,Plxdc2,Magi1,Rnf130,Atxn7,Dapk1,Pias1,Lrch1,Celf2,Atp1b3,Irf2bp2,Herc1,Dlc1,Ext1,Ctbp2,Kdm4a,Tuba1c,Atxn2l,Dock10,Gna12,Dock9,Scaper,Prrc2c,Dpysl2,Fgfr2,Pip4k2a,Rcsd1,Gpc5,Map3k7,Ensa,Frmd4a,Cachd1,Vrk2,Tacc1,Nav3,Zdhhc5,Ets1,Rere,Tcf4,Tprgl,Exoc6,Fam76b,Map4k4,Phf21a,L3mbtl3,Strn3,Bnc2,Tgoln1,Sptbn1,Slc9a9,Apc,Plekha1,Nrp1,Dip2c,Gpr137b,Pdzd2,Kdm3b,Isca1,Atxn2,Prr12,Arhgef12	1232	Microglia	7d	T4	Hippocampus
Microglia_7d	2.53114e-05	1.58582	0.00110392	GWAS_CATALOG_Mm	GWASCATALOG_HIGHEST_MATH_CLASS_TAKEN_(MTAG)	76	Rps26,Jmjd1c,Nup210l,Zc3h7a,Tspan13,Snx29,Inpp5d,Ube2f,Grik3,Plcl2,Nfia,Lcorl,Plxdc2,Cdh13,Synrg,Sdccag8,Med15,Magi1,Maml3,Rap1a,Cd47,Arap3,Map3k14,Pde4b,Celf2,Clint1,B4galt1,Irf2bp2,Zfp521,Epn2,Ext1,Kdm4a,Bnip3,Prkg1,Mef2d,Vps45,Kcnh1,Dpp10,Prrc2c,Gtf2i,Gm12184,Bmp2k,Map4,Asic2,Gpc5,Gigyf2,Map3k7,Prex1,Exoc4,Pcdh17,Vrk2,Smchd1,Usp40,Stk24,Ptk2,Zswim6,Rere,Tcf4,Brinp1,Ctnna3,Phf21a,Ece1,Bbx,Ehbp1,L3mbtl3,Ppp1r9a,Tkt,Ggnbp2,Pds5a,Tnks,Tlk2,Phf2,Rnf216,N4bp1,Ccdc85a,Cacna1d	1232	Microglia	7d	T4	Hippocampus
Microglia_7d	5.75756e-06	1.66616	0.000264269	GWAS_CATALOG_Mm	GWASCATALOG_CORTICAL_SURFACE_AREA	74	Enpp2,Picalm,Rps26,Nav2,Tnrc6b,Bank1,Arl15,Hnrnph1,Arl4c,Sp1,Ctso,Reep3,Nfia,Mapre2,Zfhx3,Lcorl,Macf1,Plxdc2,Magi1,Stag1,Ssh2,Dapk1,Sacm1l,Rasgef1b,Lrch1,Mapk6,Plekhb1,Ext1,Ctbp2,Rpsa,Tuba1c,Atxn2l,Prkg1,Dock10,Pid1,Gna12,Dock9,Stau2,Prrc2c,Dpysl2,Fgfr2,Rcsd1,Rock2,Tigd2,Map3k7,Rapgef5,Frmd4a,Fam168a,Cachd1,Vrk2,Fes,Arf1,Tacc1,Nav3,Ets1,Rere,Tcf4,Exoc6,Phf21a,L3mbtl3,Strn3,Bnc2,Sptbn1,Slc9a9,Apc,Tnks,Atxn10,Actr1a,Nrp1,Gpr137b,Pdzd2,Atxn2,Blvra,Arhgef12	1232	Microglia	7d	T4	Hippocampus
Microglia_7d	0.000373843	1.4703	0.0127889	GWAS_CATALOG_Mm	GWASCATALOG_MEAN_PLATELET_VOLUME	73	Rassf3,Ctss,Picalm,Elmo1,Sirpa,Jmjd1c,Nup210l,Chd9,Setd1b,Epc1,Ywhae,Bank1,Tnpo1,St3gal5,Pafah1b1,Reep3,Purb,Ikzf1,Rabep1,Atp13a3,Ptp4a3,Sdccag8,Rsf1,Acsl3,Ptprj,Bin2,Snx2,St3gal6,Scd2,Ptprc,Lrch1,Celf2,Smap2,Tbc1d14,Nfatc1,Sin3a,Tbc1d4,Lyn,Tuba1c,Acap2,Dock10,Cdk4,Azin1,Crlf3,Psmd13,Syk,Acsl1,Lcp1,Fry,Cd2ap,Ywhab,Fads1,Psmd9,Zmiz1,Tnfrsf21,Tmem120a,Slc25a37,Pcyt1a,Klf3,Bbx,Dnajc5,Strn3,Asap1,Sptbn1,Slc9a9,Eml6,Cd86,Srsf3,Slc12a6,Dock8,Tgs1,Atxn2,Vav1	1232	Microglia	7d	T4	Hippocampus
Microglia_7d	0.000110514	1.54091	0.00453106	GWAS_CATALOG_Mm	GWASCATALOG_SEX_HORMONE-BINDING_GLOBULIN_LEVELS_ADJUSTED_FOR_BMI	71	Apoe,H3f3b,Kras,Ptms,Qk,Jmjd1c,Dock4,Zc3h7a,Hnrnpk,Tbl1x,Fnip1,Arl15,Tnpo1,Nr3c1,Dip2b,Cdk8,Sp1,Nfia,Eif2s3x,Rabep1,Lcorl,Macf1,Rsf1,Arid1a,Dgkd,Ssh2,Dnmt3a,Eya2,Herc4,Pdxdc1,Itch,Plcg1,Lag3,Hdlbp,Itpr2,Egr1,Nek7,Abca1,Bcas3,Stx4a,Ccdc12,Arid2,Smox,Prex1,Bcl2l11,Exoc4,Use1,Scap,Smchd1,Reps1,Vamp5,Ets1,Bicd2,Zmiz1,Mon2,Exoc6,Actg1,Slc25a37,Fam76b,L3mbtl3,Atf1,Metap2,Gab1,Pum1,Irf2,Eml6,Insr,Cebpa,Isca1,Sephs1,Nf1	1232	Microglia	7d	T4	Hippocampus
Microglia_7d	1.71586e-07	1.86289	8.20239e-06	GWAS_CATALOG_Mm	GWASCATALOG_MONOCYTE_PERCENTAGE_OF_WHITE_CELLS	70	Cx3cr1,Wnk1,Jmjd1c,Marcks,Bin1,Mark3,Ccnd3,Chd9,Adrb2,Snx29,Csf1r,Apbb1ip,Pik3ap1,Kansl1,Scamp2,St3gal5,Sqstm1,Eif2s3x,Ikzf1,Poc1b,Zfp36l2,Slc7a8,Kdm6b,Fli1,Pag1,Add1,Zc3h18,Jdp2,Arid1a,Ptprc,Map3k14,Gna15,Akap13,Tbc1d14,Itsn2,Myo1g,Bcl2a1a,Lyn,Arhgap25,Pan3,Dock10,Ddx6,Plaur,Pik3r5,Arrdc2,Arhgef11,Bcl2l11,Ensa,Tial1,Ube2e3,Fads1,Csnk1d,Il17ra,Nfkbie,Ets1,Rere,Zmiz1,Ahnak,Klf3,Lrrc8b,Fcgr3,Srsf3,Cebpa,Dock8,Manba,Tgs1,Atxn2,C3ar1,Nf1,Arhgap30	1232	Microglia	7d	T4	Hippocampus
Microglia_7d	0.00130772	1.41691	0.0365195	GWAS_CATALOG_Mm	GWASCATALOG_WEIGHT	70	Qk,Man1a,Rac1,Ccnd3,Ptbp3,Ldlrad4,Clip1,Tnrc6b,Fnip1,Bank1,Poc1b,Zfhx3,Lcorl,Dync1i2,Gmds,Cadm1,Cdh13,Rin2,Ptprj,Maml3,Dis3l2,Senp6,Raly,Eya2,Mbnl1,Pde4b,Itpr1,Pdxdc1,Slc38a2,Pdgfb,Fhit,Rps6ka5,Atxn2l,Gna12,Egr1,Sfmbt1,Ugt8a,Ddx6,Crim1,Pip4k2a,Tulp4,Dot1l,Map3k7,Bcl2l11,Traf3,Ywhab,Bptf,Smchd1,Bsdc1,Slc44a2,Zbtb43,Zswim6,Bicd2,Brinp1,Ctnna3,Slc25a37,Phf21a,Ece1,Ehbp1,L3mbtl3,Slit3,Cxxc5,Plekha1,Insr,Atxn10,Il13ra1,Lcor,Pdzd2,Arhgef12,Ntan1	1232	Microglia	7d	T4	Hippocampus
Microglia_7d	2.37273e-08	1.96859	1.14677e-06	GWAS_CATALOG_Mm	GWASCATALOG_PLATELET_DISTRIBUTION_WIDTH	69	Apoe,Entpd1,Qk,Wnk1,Elmo1,Sirpa,Jmjd1c,Nup210l,Mark3,Ccnd3,Hnrnpk,Epc1,Pak2,Numb,Ckb,Swap70,Purb,Ikzf1,Cyfip1,Atp13a3,Macf1,Rin2,Sdccag8,Acsl3,Sugp1,Ptprc,Lrch1,Smap2,Clint1,Akap13,Tbc1d14,Inpp4b,Sin3a,Myo1g,Herc1,Dlc1,Lyn,Tuba1c,Dock10,Gna12,Dock9,Crlf3,Prrc2c,Zfp280d,Bmp2k,Syk,Prex1,Lcp1,Cd2ap,Mettl24,Fads1,Vamp5,Slc44a2,Zmiz1,Tap2,Exoc6,G3bp1,Ewsr1,Asap1,Pds5a,Lhfpl2,Fcgr3,Vps18,Srsf3,Dock8,Tgs1,Atxn2,Vav1,Dnm1	1232	Microglia	7d	T4	Hippocampus
Microglia_7d	0.000257496	1.50758	0.00904916	GWAS_CATALOG_Mm	GWASCATALOG_PLATELETCRIT	69	Apoe,Entpd1,Sirpa,Jmjd1c,Nup210l,Ccnd3,Hnrnpk,Ldlrad4,Cep85,Siglech,Pak2,Numb,Swap70,Tnpo1,Kansl1,Slc38a9,Spata13,Dip2b,Plod1,Mcfd2,Nfia,Ikzf1,Kdm6b,Fli1,Serinc1,Sbno1,Snx2,Zc3h18,Arid1a,Stag1,Dgkd,Ptprc,Cd33,Map3k14,Pias1,Srsf5,Pdgfb,Arhgap25,Dock10,Itpr2,Tnfrsf1a,Gna12,Mef2d,Plaur,Bcas3,Syk,Arid2,Tulp4,Dot1l,Ylpm1,Arhgef11,Prex1,Ston2,Nav3,Ets1,Rere,Bicd2,Slc25a37,Fam13b,Bbx,Cxxc5,Lhfpl2,Elf1,Actr1a,Cebpa,Pja1,Atxn2,Nf1,Arhgef12	1232	Microglia	7d	T4	Hippocampus
Microglia_7d	0.000188536	1.52894	0.00751878	GWAS_CATALOG_Mm	GWASCATALOG_WAIST-HIP_INDEX	68	Apoe,Ctss,Jund,Elmo1,Clip1,Epc1,Kansl1,Slc38a9,Sp1,Hspa4,Zfp36l2,Top1,Ptprj,Sbno1,Dis3l2,Dnmt3a,Gng2,Sbf2,Eya2,Cdip1,Herc1,Armc8,Ptpn12,Rps6ka5,Plcg1,Pbrm1,Itpr2,Mef2d,Sfmbt1,Hspa1a,Rilpl2,Abca1,Gm12184,Ccdc12,Pdzd8,Arid2,Slc44a1,Rnf157,Dot1l,Rilpl1,Atp6v0a2,Bcl2l11,Smarcc1,Trim26,Twf2,Smchd1,Kbtbd2,Diablo,Bicd2,Zmiz1,Mon2,Ahnak,Snap47,E2f3,Gpcpd1,L3mbtl3,Wdr82,Tkt,Sptbn1,Insr,Tnks,Nrp1,Tlk2,Cebpa,Grb2,Ctsb,Otud7a,Pdzd2	1232	Microglia	7d	T4	Hippocampus
Microglia_7d	8.65355e-06	1.69418	0.00039389	GWAS_CATALOG_Mm	GWASCATALOG_VERTEX-WISE_CORTICAL_SURFACE_AREA	67	Enpp2,Rps26,Nav2,Sf3b1,Tpm3-rs7,Tnrc6b,Hnrnph1,Arl4c,Abi1,Sp1,Ctso,Reep3,Nfia,Mapre2,Zfhx3,Lcorl,Macf1,Magi1,Stag1,Ssh2,Dapk1,Sacm1l,Rasgef1b,Lrch1,Mapk6,Celf2,Slc38a2,Plekhb1,Ext1,Ctbp2,Tuba1c,Atxn2l,Prkg1,Dock10,Pid1,Dock9,Stau2,Prrc2c,Dpysl2,Fgfr2,Map3k7,Frmd4a,Fam168a,Cachd1,Vrk2,Fes,Arf1,Tacc1,Nav3,Tcf4,Mon2,Exoc6,Fam76b,Map4k4,Tpm3,L3mbtl3,Bnc2,Sptbn1,Slc9a9,Apc,Atxn10,Nrp1,Gpr137b,Pdzd2,Fnip2,Atxn2,Arhgef12	1232	Microglia	7d	T4	Hippocampus
Microglia_7d	1.84308e-05	1.6555	0.000811921	GWAS_CATALOG_Mm	GWASCATALOG_C-REACTIVE_PROTEIN_LEVELS	67	Apoe,Ncf1,Klf10,Rac1,Bin1,Nup210l,Hnrnpc,Rps3a1,Stat3,Siglech,Tpm3-rs7,Nop58,Tomm7,Rbm25,Lcorl,Aim2,Macf1,Sp3,Sf3b2,Maml3,Cd33,Mbnl1,Ythdc2,Pde4b,Mapk6,Tbl1xr1,Klhl7,Itpr1,Pabpc4,Eif4g3,Atxn2l,Hdlbp,Tnfrsf1a,Nek7,Abca1,Slc4a1ap,Ddx6,Gtf2i,Gm12184,Eif3j1,Ccdc12,Pcdh17,Cachd1,Papola,Bptf,Aff4,Cwf19l2,Rere,Tcf4,Zmiz1,Ahnak,Kctd13,Dlg4,Pcyt1a,Map4k4,P2rx7,Tpm3,L3mbtl3,Metap2,Oxr1,Rbx1,Fam210a,Ube2q1,Tnks,Ctsb,Gpr137b,Coq5	1232	Microglia	7d	T4	Hippocampus
Microglia_7d	0.00113137	1.43681	0.0319204	GWAS_CATALOG_Mm	GWASCATALOG_CORONARY_ARTERY_DISEASE	67	Apoe,Ctss,Rac1,Mark3,Tbl1x,Hnrnpul1,Hnrnpd,Arl15,Ckb,Swap70,Herpud1,Gem,Lrp1,Cdk8,Nfia,Zfp36l2,Edn1,Tab2,Gmds,Basp1,Cdh13,Ccnl1,Wdr33,Stag1,Rasgef1b,Zeb2,Atp1b3,Akap13,Dlc1,Tbxas1,Plcg1,Prkg1,Pid1,Dock9,Vps45,Abca1,Dpp10,Bcas3,Fgfr2,Hnrnpm,Dennd5a,Gigyf2,Prex1,Rnd2,Ensa,Sec63,Polr2b,Slk,Fes,Rhoa,Qrich1,Vamp5,Cwf19l2,Arhgap26,Exoc6,Ehbp1,Nedd4,Tgfb1,Ppp1r9a,Tspan14,Dmxl1,Rgs19,Tnks,Nrp1,Dock8,Atxn2,Arhgef12	1232	Microglia	7d	T4	Hippocampus
Microglia_7d	1.41107e-05	1.69888	0.000631777	GWAS_CATALOG_Mm	GWASCATALOG_MEAN_RETICULOCYTE_VOLUME	63	Apoe,Klf10,Jmjd1c,Hba-a2,Nup210l,Mark3,Ccnd3,Sgpl1,Lmo2,Hba-a1,Chd1,Tpm3-rs7,Swap70,Tnpo1,Kansl1,Sp1,Plcl2,Tef,Mcfd2,Adap2,Hspa4,Ikzf1,Sp3,Ptprj,Ppcdc,Map2k2,Ptprc,Gna15,Tbl1xr1,Hps3,Clint1,Akap13,Btg2,Tbc1d4,Lyn,Sesn1,Hdlbp,Chrac1,Abcb4,Azin1,Pus1,Crim1,Gas6,Dram2,Chd4,Smox,Prex1,Ttc7,Bcl2l11,Gtf3c1,Lpin2,Traf3ip3,Kbtbd2,Fam76b,Wac,Dnajc5,Tpm3,Rgs19,Elf1,Srsf3,Cebpa,Rbl1,Atxn2	1232	Microglia	7d	T4	Hippocampus
Microglia_7d	7.12916e-05	1.61059	0.00298443	GWAS_CATALOG_Mm	GWASCATALOG_HIGH_LIGHT_SCATTER_RETICULOCYTE_PERCENTAGE_OF_RED_CELLS	63	Apoe,Rassf3,Picalm,Qk,Sirpa,Jmjd1c,Hba-a2,Ccnd3,Sgpl1,Clip1,Hba-a1,Siglech,Inpp5d,Tpm3-rs7,Ywhae,Apbb1ip,Arl15,Ckb,Swap70,Kansl1,Hspa4,Ikzf1,Zfp36l2,Lcorl,Kdm6b,Ptprj,Actb,Cd33,Ppp1r2,Dnmt3a,Eya2,Bcl2a1a,Acap2,Itpr2,Abcb4,Ptp4a2,Abca1,Bmp2k,Psmd13,Smox,Bcl2l11,Use1,Cd2ap,Taf15,Thrap3,Slc44a2,Ptpra,Ahnak,Slc25a37,Fam76b,Tpm3,L3mbtl3,Rmnd5a,Bnc2,Metap2,Oxr1,Sptbn1,Eml6,Insr,Cebpa,Pdzd2,Slfn2,Atxn2	1232	Microglia	7d	T4	Hippocampus
Microglia_7d	0.000152215	1.5686	0.00620595	GWAS_CATALOG_Mm	GWASCATALOG_APOLIPOPROTEIN_A1_LEVELS	63	Apoe,Ctss,Jmjd1c,Rac1,Ccnd3,Chd9,Hnrnpul1,Bank1,Arl15,Herpud1,Man2a2,Lrp1,Sp1,Ikzf1,Kmt2a,Macf1,Gtf2a1,Ppcdc,Sbno1,Arid1a,Stag1,Mbnl1,Pdxdc1,Pabpc4,Pja2,Irf2bp2,Herc1,Ercc5,Dlc1,Ctbp2,Plekho1,Hdlbp,Ankrd10,Azin1,Abca1,Zc3h12c,Gm12184,Eif3j1,Hnrnpm,Ylpm1,Fam168a,Traf3,Lpin2,Fes,Smarcc1,Reps1,Fads1,Fndc3a,Zmiz1,Dhx15,Fam76b,Amfr,Ctcf,Tgfb1,Atf1,Tgoln1,Fcgr3,Tnks,Nrp1,Cebpa,Acacb,Atxn2,Ntan1	1232	Microglia	7d	T4	Hippocampus
Microglia_7d	9.26197e-05	1.6027	0.00381178	GWAS_CATALOG_Mm	GWASCATALOG_HEMOGLOBIN	62	Rassf3,Qk,Hba-a2,Bach1,Agmo,Hba-a1,Gnb1,Numb,Abhd12,Tnpo1,Scamp2,Nr3c1,Sp1,Ikzf1,Zfp36l2,Edn1,Top1,Gmds,Ptprj,Sugp1,Dgkd,Ssh2,Dnmt3a,Pias1,Sbf2,Mbnl1,Itpr1,Akap13,Xbp1,B4galt1,Tbc1d4,Ctbp2,Itpr2,Gna12,Aldh7a1,Dhrs3,Camk2n1,Ugt8a,Kcnh1,Bcas3,Ccdc12,Gas6,Arid2,Smox,Dot1l,Frmd4a,Ube2e3,Fads1,Eef1a1,Arhgap26,Sppl2a,Dlg4,Slc25a37,Ppp1r1b,L3mbtl3,Fcgr3,Vps18,Srsf3,Atxn10,Cebpa,Ube3c,Atxn2	1232	Microglia	7d	T4	Hippocampus
Microglia_7d	0.000364951	1.52499	0.0125633	GWAS_CATALOG_Mm	GWASCATALOG_HIGH_LIGHT_SCATTER_RETICULOCYTE_COUNT	62	Apoe,Rassf3,Picalm,Qk,Sirpa,Jmjd1c,Hba-a2,Ccnd3,Sgpl1,Clip1,Hba-a1,Inpp5d,Tpm3-rs7,Apbb1ip,Arl15,Ckb,Swap70,Kansl1,Sp1,Hspa4,Ikzf1,Zfp36l2,Lcorl,Gmds,Ptprj,Ywhaz,Ppp1r2,Dnmt3a,Eya2,Bcl2a1a,Acap2,Itpr2,Abcb4,Ptp4a2,Abca1,Bcas3,Bmp2k,Psmd13,Smox,Bcl2l11,Use1,Cd2ap,Taf15,Thrap3,Slc44a2,Ptpra,Ahnak,Slc25a37,Fam76b,Tpm3,L3mbtl3,Rmnd5a,Bnc2,Metap2,Oxr1,Sptbn1,Eml6,Insr,Pdzd2,Slfn2,Isca1,Atxn2	1232	Microglia	7d	T4	Hippocampus
Microglia_7d	0.00118023	1.45658	0.0331707	GWAS_CATALOG_Mm	GWASCATALOG_HEMATOCRIT	62	Rassf3,Agmo,Numb,Tnrc6b,Abhd12,Ywhae,Ckb,Tnpo1,Nr3c1,Plcl2,Nfia,Ddx17,Zfp36l2,Edn1,Gmds,Slc40a1,Ptprj,Ankfy1,Dgkd,Ssh2,Dnmt3a,Sbf2,Mbnl1,Itpr1,Xbp1,B4galt1,Tbc1d4,Dnajc8,Ctbp2,Itpr2,Gna12,Aldh7a1,Ccdc47,Dhrs3,Camk2n1,Fbxo22,Ugt8a,Kcnh1,Bcas3,Ccdc12,Gas6,Arid2,Dot1l,Frmd4a,Ube2e3,Trim26,Fads1,Eef1a1,Arhgap26,Cr1l,Sppl2a,Dlg4,Slc25a37,Rpl6,Ppp1r1b,L3mbtl3,Fcgr3,Insr,Atxn10,Cebpa,Atxn2,Prr12	1232	Microglia	7d	T4	Hippocampus
Microglia_7d	4.48167e-05	1.65043	0.00191644	GWAS_CATALOG_Mm	GWASCATALOG_RETICULOCYTE_FRACTION_OF_RED_CELLS	61	Apoe,Rassf3,Eef1b2,Picalm,Qk,Sirpa,Hba-a2,Ccnd3,Sgpl1,Clip1,Hba-a1,Siglech,Pak2,Tnrc6b,Arl15,Ckb,Swap70,Kansl1,Rbm25,Sp1,Hspa4,Ikzf1,Lcorl,Ppcdc,Actb,Cd33,Ppp1r2,Eya2,Herc1,Arhgap25,Acap2,Itpr2,Abcb4,Ptp4a2,Abca1,Bmp2k,Psmd13,Smox,Bcl2l11,Cd2ap,Lpin2,Trim26,Taf15,Thrap3,Vamp5,Slc44a2,Ino80d,Larp4b,Slc25a37,Fam76b,Klf3,Rpl6,Rmnd5a,Bnc2,Metap2,Sptbn1,Eml6,Insr,Pdzd2,Slfn2,Atxn2	1232	Microglia	7d	T4	Hippocampus
Microglia_7d	0.00133128	1.45413	0.0370827	GWAS_CATALOG_Mm	GWASCATALOG_HEMOGLOBIN_CONCENTRATION	61	Rpl12,Rassf3,Qk,Setd1b,Bach1,Clip1,Agmo,Ppp1r18,Abhd12,Ywhae,Ckb,Tnpo1,Kansl1,Nr3c1,Plcl2,Abcf1,Nfia,Zfp36l2,Edn1,Kdm6b,Top1,Gmds,Ptprj,P4hb,Dgkd,Ssh2,Pias1,Sbf2,Itpr1,Akap13,Xbp1,B4galt1,Dlc1,Ctbp2,Plcg1,Kdm4a,Pbrm1,Gna12,Dhrs3,Camk2n1,Ugt8a,Kcnh1,Bcas3,Bmp2k,Gas6,Arid2,Smox,Dot1l,Frmd4a,Ube2e3,Trim26,Fads1,Arhgap26,Sppl2a,Slc25a37,Rpl6,L3mbtl3,Fcgr3,Cebpa,Atxn2,Prr12	1232	Microglia	7d	T4	Hippocampus
Microglia_7d	2.97566e-08	2.068	1.435e-06	GWAS_CATALOG_Mm	GWASCATALOG_COGNITIVE_PERFORMANCE_(MTAG)	60	Rps26,Jmjd1c,Snx29,Plcl2,Nfia,Kmt2e,Lcorl,Cdh13,Synrg,Sdccag8,Maml3,Cd47,Arap3,Map3k14,Celf2,Atp1b3,Irf2bp2,Zfp521,Ext1,Bnip3,Tuba1c,Atxn2l,Lst1,Sfmbt1,Camk2n1,Ddx6,Crim1,Prrc2c,Chchd3,Gm12184,Map4,Tulp4,Asic2,Gpc5,Gigyf2,Map3k7,Prex1,Exoc4,Pcdh17,Vrk2,Rhoa,Hars,Slc7a6,Stk24,Psmd9,Ptk2,Zswim6,Tcf4,Tnr,Ctnna3,Bbx,Ggnbp2,Slc9a9,Pds5a,Plekha1,Tlk2,Rnf216,Prr12,Cacna1d,Galnt3	1232	Microglia	7d	T4	Hippocampus
Microglia_7d	1.13585e-05	1.74461	0.000512749	GWAS_CATALOG_Mm	GWASCATALOG_ADULT_BODY_SIZE	59	Apoe,Wnk1,Jmjd1c,Hck,Tnrc6b,Pa2g4,Ckb,Ptbp2,Map3k3,Lcorl,Macf1,Cadm1,Cdh13,Sdccag8,Ccnl1,Nras,Sugp1,Maml3,Raly,Rtn4,Zeb2,Pde4b,Celf2,Hgsnat,Inpp4b,Ext1,Ctbp2,Fhit,Rps6ka5,Prkg1,Metap1d,Mef2d,Ankle2,Crim1,Ppp3ca,Prrc2c,Stx4a,Dscam,Asic2,Prex1,Pcdh17,Traf3,Alpk1,Ttll7,Bptf,Rbbp6,Tlr4,Stk24,Tcf4,Zmiz1,Klf3,Phf21a,E2f3,Bnc2,Ggnbp2,Cxxc5,Slc8a1,Phf2,Sec11c	1232	Microglia	7d	T4	Hippocampus
Microglia_7d	0.000812675	1.49422	0.0253345	GWAS_CATALOG_Mm	GWASCATALOG_RETICULOCYTE_COUNT	59	Apoe,Rassf3,Eef1b2,Picalm,Qk,Sirpa,Hba-a2,Ccnd3,Clip1,Tcirg1,Hba-a1,Siglech,Tnrc6b,Arl15,Ckb,Swap70,Kansl1,Sp1,Purb,Hspa4,Ikzf1,Gmds,Actb,Cd33,Ppp1r2,Eya2,Myo1g,Acap2,Itpr2,Abcb4,Ptp4a2,Abca1,Kif1c,Bmp2k,Psmd13,Smox,Bcl2l11,Cd2ap,Trim26,Taf15,Thrap3,Vamp5,Slc44a2,Slc25a37,Fam76b,Klf3,Rpl6,Cops3,L3mbtl3,Rmnd5a,Bnc2,Metap2,Oxr1,Sptbn1,Eml6,Insr,Nrp1,Slfn2,Atxn2	1232	Microglia	7d	T4	Hippocampus
Microglia_7d	1.144e-05	1.75337	0.000515363	GWAS_CATALOG_Mm	GWASCATALOG_EOSINOPHIL_PERCENTAGE_OF_WHITE_CELLS	58	Wnk1,Elmo1,Jmjd1c,Adrb2,Lmo2,Cep85,Chd1,Inpp5d,Apbb1ip,Kansl1,Nr3c1,Gripap1,Plcl2,Mgat5,Ikzf1,Slc7a8,Kdm6b,Fli1,Map2k2,Jdp2,Ptprc,Pias1,Sbf2,Akap13,Bcl2a1a,Cdip1,Sesn1,Eif4g3,Ddx6,Plaur,Pik3r5,Nfkbia,Bcl2l11,Ensa,D2hgdh,Cx3cl1,Gkap1,Bptf,Lsg1,Il17ra,Lcp2,Arhgap26,Ets1,Rere,Larp4b,Exoc6,Plxnc1,Fam76b,Klf3,Ctcf,Bnc2,Rbx1,Cd86,Elf1,Cebpa,N4bp1,Slfn2,Atxn2	1232	Microglia	7d	T4	Hippocampus
Microglia_7d	1.68609e-05	1.73081	0.00074426	GWAS_CATALOG_Mm	GWASCATALOG_SELF-REPORTED_MATH_ABILITY_(MTAG)	58	Rps26,Nup210l,Rasgrp3,Tspan13,Inpp5d,Ube2f,Grik3,Rapgef6,Cdk8,Nfia,Lcorl,Cdh13,Synrg,Sdccag8,Med15,Magi1,Dgkd,Actb,Cd47,Arap3,Eya2,Rtn4,Vsnl1,Pde4b,Celf2,Tbl1xr1,Irf2bp2,Zfp521,Ext1,Ctbp2,Kdm4a,Plekho1,Ccdc47,Bmp2k,Map4,Asic2,Gigyf2,Golim4,Prex1,Exoc4,Traf3,Vrk2,Usp40,Ptk2,Zswim6,Tcf4,Ehbp1,Ppp1r9a,Lrrc8b,Pds5a,Tnks,Nrp1,Tlk2,Phf2,Rnf216,Isca1,Prr12,Ccdc85a	1232	Microglia	7d	T4	Hippocampus
Microglia_7d	0.000488663	1.53708	0.0161414	GWAS_CATALOG_Mm	GWASCATALOG_ALANINE_AMINOTRANSFERASE_LEVELS	57	Apoe,H3f3b,Kras,Klf10,Cx3cr1,Mark3,Usp16,Zc3h7a,Bach1,Abhd12,Fnip1,Irf2bpl,Arl15,Rpl31,Pik3ap1,Tnpo1,Rapgef6,Dip2b,Arhgap39,Lcorl,Ccnl1,Ptprj,Sugp1,Arid1a,Stag1,Rbm5,Eya2,Mbnl1,Pde4b,Nars,Atxn2l,Itpr2,Mef2d,Rilpl2,Abcb4,Sox4,Dpp10,Gm12184,Cd2ap,Bptf,Ahnak,Ube2d2a,Actg1,Klf3,Cops3,P2rx7,E2f3,L3mbtl3,Tgfb1,Atf1,P4ha1,Fcgr3,Elf1,Insr,Tnks,Manba,Atxn2	1232	Microglia	7d	T4	Hippocampus
Microglia_7d	2.36899e-06	1.86672	0.00011012	GWAS_CATALOG_Mm	GWASCATALOG_LYMPHOCYTE_PERCENTAGE_OF_WHITE_CELLS	56	Ctss,Cx3cr1,Elmo1,Sirpa,Jmjd1c,Adrb2,Ywhae,Csf1r,Apbb1ip,Pik3ap1,Hnrnph1,Kansl1,Nr3c1,Plcl2,Tef,Ikzf1,Zfp36l2,Fli1,Sbno1,Jdp2,Arid1a,Ptprc,Ppp1r2,Dnmt3a,Mbnl1,Arrb2,Lrrk1,Tbc1d14,Nfatc1,Rcbtb1,Arhgap25,Acap2,Tnfrsf1a,Crlf3,Plaur,Skap2,Pip4k2a,Arrdc2,Nfkbia,Prex1,Traf3,Gtf3c1,Il17ra,Ets1,Rere,Zmiz1,Exoc6,Klf3,Tgoln1,Slc8a1,Gnai2,Elf1,Cebpa,Rbl1,Manba,Atxn2	1232	Microglia	7d	T4	Hippocampus
Microglia_7d	2.12727e-07	2.02462	1.01469e-05	GWAS_CATALOG_Mm	GWASCATALOG_MULTIPLE_SCLEROSIS	55	Rgs1,Ctss,Elmo1,Marcks,Stat3,Scamp2,Nr3c1,Plcl2,Tef,Ikzf1,Zfp36l2,Fli1,N4bp2,Jdp2,Ywhag,Dnmt3a,Gng2,Map3k14,Rhoh,Pde4b,Itpr1,Akap13,Rcbtb1,Rps6ka5,Myc,Dock10,Tnfrsf1a,Sfmbt1,Ddx6,Skap2,Cd37,Syk,Gpc5,Bcl2l11,Ube2e3,Traf3,Sh3bp2,Slc44a2,Arhgap26,Ets1,Zmiz1,Exoc6,Plxnc1,Brinp1,Fam76b,Klf3,L3mbtl3,Atf1,Asap1,Rgcc,Cd86,Cebpa,Grb2,Manba,Atxn2	1232	Microglia	7d	T4	Hippocampus
Microglia_7d	1.19049e-06	1.92012	5.59326e-05	GWAS_CATALOG_Mm	GWASCATALOG_NEUTROPHIL_PERCENTAGE_OF_WHITE_CELLS	55	Cx3cr1,Elmo1,Jmjd1c,Mark3,Zc3h7a,Adrb2,Tnrc6b,Ywhae,Csf1r,Hnrnph1,Kansl1,Nr3c1,Sp1,Tef,Sqstm1,Ikzf1,Zfp36l2,Slc7a8,Sbno1,Zc3h18,Jdp2,Arid1a,Dnmt3a,Akap13,Tbc1d14,Nfatc1,Arhgap25,Clk4,Tnfrsf1a,Lst1,Plaur,Skap2,Psmd13,Arrdc2,Prex1,Bcl2l11,Shoc2,Traf3,Gtf3c1,Lsg1,Ets1,Rere,Il1a,Zmiz1,Exoc6,Klf3,Cops3,Tgoln1,Slc8a1,Elf1,Cebpa,Dock8,Manba,Atxn2,C3ar1	1232	Microglia	7d	T4	Hippocampus
Microglia_7d	0.000428867	1.55821	0.0145096	GWAS_CATALOG_Mm	GWASCATALOG_MALE-PATTERN_BALDNESS	55	Rplp1,Heph,Chn2,Epc1,Msn,Kansl1,Dip2b,Lrp1,Hspa4,Top1,Sp3,Fmnl1,Gtf2a1,Hnrnpa3,Ptprc,Dis3l2,Map3k14,Mbnl1,Itpr1,Clint1,Itch,Lrrk1,Irf2bp2,Zfp521,Zfand3,Dlc1,Snrpe,Plcg1,Hdlbp,Itpr2,Kctd1,Stau2,Skap2,Cflar,Mettl9,Smox,Lgr4,Gtf3c1,Fes,Fads1,Mkln1,Vapa,Rere,Tcf4,Brinp1,Fam13b,Ece1,Bbx,Ehbp1,L3mbtl3,Tgfb1,Atf1,Eml6,Rgcc,Dock8	1232	Microglia	7d	T4	Hippocampus
Microglia_7d	0.00118228	1.49307	0.0331856	GWAS_CATALOG_Mm	GWASCATALOG_BREAST_CANCER	55	Jmjd1c,Ppp1r18,Tnrc6b,Irf2bpl,Kansl1,Scamp2,Nr3c1,Plcl2,Abcf1,Hspa4,Tab2,Pag1,Rin2,Atxn7,Dnmt3a,Gng2,Sbf2,Raly,Itpr1,Xbp1,Sin3a,Paip1,Ext1,Myc,Nrg3,Prkg1,Metap1d,Kctd1,Gtf2i,Fgfr2,Pip4k2a,Cflar,Map4,Gpc5,Dot1l,Bcl2l11,Tial1,Frmd4a,Sub1,Traf3,Polr2b,Fam126b,Zbtb43,Zmiz1,Ctnna3,Amfr,Ece1,L3mbtl3,Clk1,Gab1,Add3,Ewsr1,Atxn10,Hipk1,Cdc14a	1232	Microglia	7d	T4	Hippocampus
Microglia_7d	0.00139887	1.49373	0.0383179	GWAS_CATALOG_Mm	GWASCATALOG_CORTICAL_THICKNESS	53	Apoe,Enpp2,Jmjd1c,Nav2,Mark3,Sf3b1,Tnrc6b,Tmed5,Kansl1,Arl4c,Dip2b,Nfia,Mapre2,Macf1,Magi1,Sacm1l,Lrch1,Atp1b3,Dlc1,Ext1,Ctbp2,Fhit,Eif4g3,Rpsa,Gna12,Dock9,Crim1,Dpysl2,Ylpm1,Map3k7,Exoc4,Pcdh17,Lgr4,Kif5b,Vrk2,Fads1,Nav3,Actr1b,Rere,Tcf4,Mon2,Plxnc1,Ece1,Ehbp1,G3bp1,Bnc2,Sptbn1,Nrp1,Pdzd2,Isca1,Fnip2,Atxn2,Arhgef12	1232	Microglia	7d	T4	Hippocampus
Microglia_7d	7.35974e-05	1.69509	0.00306922	GWAS_CATALOG_Mm	GWASCATALOG_HDL_CHOLESTEROL	52	Apoe,Ctss,Jmjd1c,Ccnd3,Rps3a1,Hnrnpk,Bach1,Arl15,Herpud1,Lrp1,Nfia,Hspa4,Ikzf1,Macf1,Fgd2,Rin2,Gtf2a1,Sbno1,Arid1a,Stag1,Rbm5,Mbnl1,Pdxdc1,Itch,Pabpc4,Mtch1,Itpr2,Pid1,Azin1,Abca1,Plaur,Prrc2c,Gtf2i,Zc3h12c,Ylpm1,Bcl2l11,Traf3,Tom1,Bptf,Fads1,Fndc3a,Zmiz1,Exoc6,Fam76b,E2f3,Ctcf,Atf1,Tgoln1,Insr,Nrp1,Atxn2,Ntan1	1232	Microglia	7d	T4	Hippocampus
Microglia_7d	0.000216333	1.63298	0.0082221	GWAS_CATALOG_Mm	GWASCATALOG_TRIGLYCERIDES	51	Apoe,H3f3b,Qk,Jmjd1c,Nup210l,Irf2bpl,Bank1,Nop58,Arl15,Herpud1,Lrp1,Reep3,Nfia,Hspa4,Lcorl,Kmt2a,Macf1,Cadm1,Sugp1,Arid1a,Stag1,Actb,Eya2,Itpr1,Pdxdc1,Inpp4b,Hdlbp,Itpr2,Rilpl2,Abca1,Stx4a,Gas6,Chd4,Arid2,Bptf,Smchd1,Fads1,Zmiz1,Mon2,Exoc6,Lctl,Dlg4,Klf3,E2f3,L3mbtl3,Bnc2,Insr,Tnks,Nrp1,Ctsb,Acacb	1232	Microglia	7d	T4	Hippocampus
Microglia_7d	0.000434933	1.58606	0.0146049	GWAS_CATALOG_Mm	GWASCATALOG_SYSTEMIC_LUPUS_ERYTHEMATOSUS	51	Rgs1,Ncf1,Jund,Sirpa,Bin1,Tlr7,Rasgrp3,Chd9,Stat3,Siglech,Fnip1,Bank1,Mgat5,Ikzf1,Rassf2,Fli1,Ankrd27,Ppcdc,Ptprc,Cd33,Rhoh,Lrrk1,Nfatc1,Rcbtb1,Lyn,Dock10,Lst1,Hspa1a,Ddx6,Fchsd2,Skap2,Gtf2i,Lyst,Bmp2k,Cd37,Dot1l,Bcl2l11,Lcp1,Traf3,Slc15a4,Ets1,Rere,Ctnna3,Ilf3,Cd86,Fcgr3,Elf1,Tnks,Grb2,Rps20,Atxn2	1232	Microglia	7d	T4	Hippocampus
Microglia_7d	0.000588476	1.57304	0.0192876	GWAS_CATALOG_Mm	GWASCATALOG_C-REACTIVE_PROTEIN_LEVELS_(MTAG)	50	Apoe,Klf10,Rac1,Hnrnpc,Stat3,Siglech,Tpm3-rs7,Numb,Tomm7,Herpud1,Tef,Poc1b,Lcorl,Aim2,Top1,Macf1,Sp3,Ccnl1,Sf3b2,Maml3,Cd33,Pde4b,Mapk6,Tbl1xr1,Itpr1,Pabpc4,Tnfrsf1a,Nek7,Fchsd2,Gtf2i,Ccdc12,Papola,Bptf,Fads1,Aff4,Zmiz1,Top2b,Kctd13,Map4k4,Phf21a,P2rx7,Tpm3,L3mbtl3,Bnc2,Metap2,Rbx1,Tnks,Ctsb,Gpr137b,Coq5	1232	Microglia	7d	T4	Hippocampus
Microglia_7d	7.71483e-07	2.05058	3.63244e-05	GWAS_CATALOG_Mm	GWASCATALOG_REACTION_TIME	48	Wnk1,Nav2,Ldlrad4,Ywhae,Bank1,Kansl1,Ptbp2,Grik3,Pafah1b1,Purb,Zfhx3,Dync1i2,Gmds,N4bp2,Cdh13,Cd47,Rasgef1b,Inpp4b,Pja2,Itsn2,Myo1g,Btg2,Zfp521,Eif4g3,Tuba1c,Metap1d,Pid1,Hbegf,Dpysl2,Ccdc12,Asic2,Gigyf2,Gpr155,Pcdh17,Reps1,Csnk1d,Slmap,Rere,Bicd2,Tcf4,Ctnna3,Phf21a,Ppp1r9a,Bnc2,Kmt2d,Apc,Atxn2,Ccdc85a	1232	Microglia	7d	T4	Hippocampus
Microglia_7d	8.25044e-06	1.88673	0.000376323	GWAS_CATALOG_Mm	GWASCATALOG_ELECTROCARDIOGRAM_MORPHOLOGY_(AMPLITUDE_AT_TEMPORAL_DATAPOINTS)	48	Entpd1,Jmjd1c,Nav2,Hck,Gem,Mboat1,Reep3,Nfia,Mapre2,Tab2,Cdh13,Ccnl1,Atp1a2,Snrnp70,Gpi1,Gopc,Rpl22,Ythdc2,Zeb2,Pde4b,Lrch1,Ifrd1,Atp1b3,Slc38a2,Ptpn12,Tmem44,Atxn2l,Mef2d,Ints7,Sfmbt1,Kctd1,Crim1,Fgfr2,Sgk1,Kif5b,Slk,Mkln1,Usp40,Zdhhc5,Ptk2,Zmiz1,Exoc6,Zfc3h1,Ctnna3,Tkt,Sptbn1,Slc8a1,Coq5	1232	Microglia	7d	T4	Hippocampus
Microglia_7d	0.000190727	1.66857	0.00754681	GWAS_CATALOG_Mm	GWASCATALOG_SERUM_TOTAL_PROTEIN_LEVEL	48	H3f3b,Rps26,Ccnd3,Rasgrp3,Hsp90aa1,Csf1r,Arl15,Tnpo1,Kansl1,Ikzf1,Tab2,Macf1,Fli1,Pag1,Ppcdc,Jdp2,Stag1,Dgkd,Rock1,Map3k14,Sbf2,Mbnl1,Lrrk1,Rcbtb1,Hdlbp,Crim1,Fchsd2,Fgfr2,Bmp2k,Eif3j1,Cflar,Syk,Nfkbia,Traf3,Ywhab,Reps1,Fads1,Arhgap26,Ets1,Bbx,Ilf3,Kmt2d,Cd86,Lrrc8b,Fcgr3,Atxn2,Prr12,Arhgef12	1232	Microglia	7d	T4	Hippocampus
Microglia_7d	0.000204794	1.67322	0.00793585	GWAS_CATALOG_Mm	GWASCATALOG_BODY_SURFACE_AREA	47	Enpp2,Wnk1,Tmed7,Ccnd3,Pa2g4,Nr3c1,Slc38a9,Gem,Map3k3,Zfhx3,Lcorl,Macf1,Gmds,Cdh13,Dis3l2,Dnmt3a,Mbnl1,Pde4b,Pdxdc1,Akap13,Itsn2,Dlc1,Fhit,Fbxw11,Prkg1,Gna12,Ddx6,Crim1,Dot1l,Gigyf2,Ensa,Traf3,Ywhab,Smchd1,Vamp5,Slc44a2,Arhgap26,Zmiz1,Slc25a37,L3mbtl3,Slit3,Bnc2,Cxxc5,Insr,Arhgef12,Ntan1,Sec11c	1232	Microglia	7d	T4	Hippocampus
Microglia_7d	4.34811e-07	2.1275	2.06502e-05	GWAS_CATALOG_Mm	GWASCATALOG_RHEUMATOID_ARTHRITIS	46	Rps26,Elmo1,Csmd3,Zc3h7a,Pld4,Siglech,Boll,Arl15,Il6st,Swap70,Plcl2,Ikzf1,Rabep1,Fli1,Tnfrsf11a,Jdp2,Stag1,Ptprc,Cd33,Nfatc1,Mapk14,Cdk4,Ddx6,Gtf2i,Cflar,Gpc5,Nfkbia,Prex1,Alpk1,Rcan1,Fads1,Arhgap26,Nfkbie,Anxa3,Ets1,Fam76b,Ilf3,Nedd4,Rmnd5a,Tec,Slc9a9,Fcgr3,Tcerg1,Cd274,Atxn2,Prkcq	1232	Microglia	7d	T4	Hippocampus
Microglia_7d	6.74946e-06	1.92959	0.000308503	GWAS_CATALOG_Mm	GWASCATALOG_HAIR_COLOR	46	Rgs1,Mark3,Nr6a1,Arl15,Ppm1a,Lrp1,Nfia,Herc2,Poc1b,Gmds,Plxdc2,Ankrd27,Zc3h18,Arid1a,Sbf2,Raly,Mbnl1,Chmp4b,Atp1b3,Slc38a2,Akap13,Nfatc1,Pdgfb,Ext1,Asxl1,Dock10,Myo1b,Kcnh1,Lyst,Sgk1,Shoc2,Lgr4,Tom1,Fes,Tacc1,Zmiz1,Ahnak,Serinc5,Actg1,Ilf3,L3mbtl3,Bnc2,Kmt2d,Add3,Rbx1,Trip11	1232	Microglia	7d	T4	Hippocampus
Microglia_7d	4.77152e-06	2.04167	0.000220396	GWAS_CATALOG_Mm	GWASCATALOG_QT_INTERVAL	41	Ctss,Elmo1,Pmp22,Zc3h7a,Bach1,Stat3,Tpm3-rs7,Hnrnph1,Nfia,Zfhx3,Sp3,Ptprj,Git2,Dgkd,Hpgds,Rpl22,Pde4b,Lrch1,Ifrd1,Mbp,Atp1b3,Cops4,Slc2a5,Tmem44,Atxn2l,Itpr2,Azin1,Tsc22d4,Kctd1,Pip4k2a,Arid2,Exoc4,Ube2e3,Scap,Fads1,Usp40,Zmiz1,Fam13b,Tpm3,Slc8a1,Manba	1232	Microglia	7d	T4	Hippocampus
Microglia_7d	0.000743435	1.63534	0.0238818	GWAS_CATALOG_Mm	GWASCATALOG_BLOOD_PRESSURE_(PLEIOTROPY_MODEL_1_DBP_ADJUSTED_FOR_ESTIMATED_CAUSAL_EFFECTS_X_SBP)	41	Pmp22,Wdr62,Bach1,Cep85,Tnrc6b,Rpl31,Lrp1,Pitpna,Sp1,Zfhx3,Kmt2e,Gmds,N4bp2,Sh3bp5,Plxdc2,Cdh13,Sdccag8,Erp29,Snx2,Ankfy1,Add1,Pias1,Mbnl1,Chmp4b,Atp1b3,Rgs5,Dlc1,Map1b,Pibf1,Crim1,Skap2,Gm12184,Pip4k2a,Ryr2,Nfkbia,Dhx15,Plxnc1,Cops3,Bnc2,Atxn2,Cacna1d	1232	Microglia	7d	T4	Hippocampus
Microglia_7d	1.52174e-05	1.98469	0.000673069	GWAS_CATALOG_Mm	GWASCATALOG_BASOPHIL_COUNT	39	Chd1,Siglech,Pak2,Apbb1ip,Plcl2,Ikzf1,Tm6sf1,Slc7a8,Fli1,Ptprj,Rab31,Bin2,Jdp2,Scd2,Ptprc,Cd33,Myo1g,Ext1,Eif4g3,Plaur,Bmp2k,Ensa,Ube2e3,Ywhab,Slc15a4,Fgfr1op2,Ets1,Rere,Larp4b,Ece1,L3mbtl3,Mef2a,Rbx1,Fcgr3,Elf1,Nsmaf,Cebpa,Ctsb,Atxn2	1232	Microglia	7d	T4	Hippocampus
Microglia_7d	0.000281721	1.73933	0.00982164	GWAS_CATALOG_Mm	GWASCATALOG_GAMMA_GLUTAMYL_TRANSPEPTIDASE	39	Apoe,Kras,Jmjd1c,Nup210l,Chd9,Rpl31,Pik3ap1,Rbm25,Spata13,Purb,Hspa4,Poc1b,Lcorl,Kmt2a,Top1,Ccdc50,Sp3,Sbno1,Stag1,Celf2,Itpr1,Plcg1,Lag3,Myo1b,Fgfr2,Arhgef11,Bptf,Reps1,Cluap1,Zmiz1,Eva1a,Ahnak,Actg1,Ehbp1,L3mbtl3,Tgfb1,Metap2,Galnt3,Nf1	1232	Microglia	7d	T4	Hippocampus
Microglia_7d	0.000602748	1.67491	0.0197258	GWAS_CATALOG_Mm	GWASCATALOG_SELF-REPORTED_MATH_ABILITY	39	Nup210l,Tspan13,Inpp5d,Fnip1,Grik3,Zfhx3,Lcorl,Cdh13,Sdccag8,Med15,Arap3,Eya2,Vsnl1,Tbl1xr1,Ctbp2,Kdm4a,Plekho1,Crim1,Gm12184,Bmp2k,Asic2,Golim4,Prex1,Exoc4,Vrk2,Kbtbd2,Zswim6,Tcf4,Ehbp1,Ppp1r9a,Slc9a9,Lrrc8b,Tnks,Nrp1,Tlk2,Phf2,Isca1,Prr12,Ccdc85a	1232	Microglia	7d	T4	Hippocampus
Microglia_7d	0.000397035	1.72314	0.0135189	GWAS_CATALOG_Mm	GWASCATALOG_COLORECTAL_CANCER	38	Rps21,Wnk1,Ptbp3,Dip2b,Lrp1,Hspa4,Herc2,Edn1,Macf1,Ubqln1,Rab31,Gopc,Rasgef1b,Sbf2,Rab12,Mbnl1,Inpp4b,Pdgfb,Myc,Tnfrsf1a,Gna12,Aldh7a1,Sfmbt1,Ugt8a,Prex1,Pcdh17,Fads1,Actr1b,Tcf4,Zmiz1,Cdc42,Tgfb1,Atf1,Spock2,Pum1,Asap1,Pdzd2,Atxn2	1232	Microglia	7d	T4	Hippocampus
Microglia_7d	0.00144227	1.61066	0.039226	GWAS_CATALOG_Mm	GWASCATALOG_BLOOD_PRESSURE_(PLEIOTROPY_MODEL_2_SBP_ADJUSTED_FOR_ESTIMATED_CAUSAL_EFFECTS_X_DBP)	38	Wdr62,Bach1,Cep85,Tnrc6b,Rpl31,Lrp1,Pitpna,Sp1,Zfhx3,Kmt2e,Gmds,N4bp2,Plxdc2,Cdh13,Sdccag8,Snx2,Ankfy1,Add1,Pias1,Mbnl1,Lrch1,Chmp4b,Atp1b3,Cdip1,Dlc1,Map1b,Pibf1,Crim1,Skap2,Gm12184,Pip4k2a,Ryr2,Nfkbia,Traf3,Dhx15,Plxnc1,Cops3,Bnc2	1232	Microglia	7d	T4	Hippocampus
Microglia_7d	5.38777e-05	1.9129	0.00229494	GWAS_CATALOG_Mm	GWASCATALOG_SMOKING_INITIATION_(EVER_REGULAR_VS_NEVER_REGULAR)	37	Nav2,Ccnd3,Tpm3-rs7,Ugp2,Kansl1,Plcl2,Zfhx3,Dync1i2,Maml3,Edem1,Nrxn2,Pde4b,Celf2,Inpp4b,Plekhb1,Rnf13,Herc1,Dlc1,Fhit,Chchd3,Ryr2,Tulp4,Exoc4,Fam168a,Zfp207,Vrk2,Smarcc1,Tlr4,Actr1b,Rere,Heatr5a,Brinp1,Phf21a,Tpm3,Bnc2,Atxn2,Cacna1d	1232	Microglia	7d	T4	Hippocampus
Microglia_7d	0.00124741	1.64624	0.0349691	GWAS_CATALOG_Mm	GWASCATALOG_ASTHMA_(CHILDHOOD_ONSET)	36	Jmjd1c,Tomm7,Lrp1,Mboat1,Tef,Reep3,Tnfrsf11a,Magi1,Map3k14,Celf2,Tbl1xr1,Myc,Lst1,Dock9,Hspa1a,Ddx6,Nfkbia,Map3k7,Bcl2l11,D2hgdh,Traf3,Ppfia4,Trim26,Mkln1,Snx20,Ets1,Rere,Tap2,Klf3,Map4k4,Ppp1r1b,Insr,Cebpa,Xpr1,Atxn2,Prkcq	1232	Microglia	7d	T4	Hippocampus
Microglia_7d	2.12042e-06	2.25469	9.87754e-05	GWAS_CATALOG_Mm	GWASCATALOG_HIGHEST_MATH_CLASS_TAKEN	35	Rps26,Nup210l,Ube2f,Tmed5,Plcl2,Mapre2,Kmt2e,Lcorl,Top1,Cdh13,Sdccag8,Rap1a,Nrxn2,Pde4b,Zfp521,Ext1,Kdm4a,Bnip3,Metap1d,Gtf2i,Gm12184,Map4,Asic2,Exoc4,Pcdh17,Vrk2,Stk24,Ptk2,Zswim6,Tcf4,Ehbp1,Ggnbp2,Tnks,Phf2,Lbr	1232	Microglia	7d	T4	Hippocampus
Microglia_7d	6.87195e-05	1.96954	0.00288227	GWAS_CATALOG_Mm	GWASCATALOG_LUNG_FUNCTION_(FEV1)	33	Jmjd1c,Adrb2,Hsp90aa1,Agmo,Kansl1,Mboat1,Hspa4,Med15,Dis3l2,Pias1,Tbxas1,Pbrm1,Atxn2l,Prkg1,Crim1,Bcas3,Skap2,Fgfr2,Dscam,Bmp2k,Ryr2,Gpc5,Ensa,Arhgef1,Slmap,Top2b,Ahnak,Ankrd13a,Ilf3,Bnc2,Mef2a,Trip11,Cacna1d	1232	Microglia	7d	T4	Hippocampus
Microglia_7d	4.75504e-05	2.02922	0.00202937	GWAS_CATALOG_Mm	GWASCATALOG_DEPRESSION	32	Csmd3,Agmo,Sf3b1,Grik3,Pafah1b1,Slc7a8,Kmt2a,Cdh13,Maml3,Ythdc2,Fhit,Eif4g3,Dock10,Mettl9,Prex1,Vrk2,Trim26,Mettl24,Tlr4,Zdhhc5,Stk24,Rere,Tcf4,Tnr,Zdhhc21,Amfr,Ece1,Tkt,Bnc2,Rbx1,Fnip2,Elp2	1232	Microglia	7d	T4	Hippocampus
Microglia_7d	8.10729e-05	1.97521	0.00337454	GWAS_CATALOG_Mm	GWASCATALOG_PR_INTERVAL	32	Elmo1,Nav2,Mark3,Tgm2,Ckb,Dek,Nr3c1,Nfia,Top1,Macf1,Cdh13,Ccnl1,Magi1,Lrch1,Mtus1,Dlc1,Azin1,Fgfr2,Arid2,Ryr2,Smox,Nfkbia,Sub1,Thrap3,Fads1,Mkln1,Arhgap26,Ptk2,Zmiz1,Sptbn1,Slc8a1,Cacna1d	1232	Microglia	7d	T4	Hippocampus
Microglia_7d	0.00036772	1.82274	0.0126387	GWAS_CATALOG_Mm	GWASCATALOG_ATRIAL_FIBRILLATION	32	Nav2,Pak2,Ywhae,Irf2bpl,Bank1,Dek,Nr3c1,Reep3,Spen,Zfhx3,Tab2,Gopc,Usp36,Nfatc1,Herc1,Ext1,Itpr2,Hbegf,Kifap3,Gtf2i,Syk,Alpk1,Ppfia4,Arhgap26,Ptk2,Zmiz1,Ctnna3,Ube2d2a,Fam13b,Fam76b,Slit3,Manba	1232	Microglia	7d	T4	Hippocampus
Microglia_7d	1.70149e-06	2.4473	7.94295e-05	GWAS_CATALOG_Mm	GWASCATALOG_BASOPHIL_PERCENTAGE_OF_WHITE_CELLS	30	Jmjd1c,Chd1,Apbb1ip,Plcl2,Reep3,Ikzf1,Tm6sf1,Slc7a8,Bin2,Jdp2,Scd2,Eif4g3,Lyst,Bmp2k,Ensa,Ywhab,Trim26,Slc15a4,Fgfr1op2,Anxa3,Ets1,Larp4b,Ece1,L3mbtl3,Mef2a,Sptbn1,Rbx1,Fcgr3,Cebpa,Ctsb	1232	Microglia	7d	T4	Hippocampus
Microglia_7d	6.53801e-06	2.29723	0.000299463	GWAS_CATALOG_Mm	GWASCATALOG_GRANULOCYTE_PERCENTAGE_OF_MYELOID_WHITE_CELLS	30	Cx3cr1,Jmjd1c,Mark3,Ccnd3,Chd9,Adrb2,Cep85,Csf1r,Cd164,Ikzf1,Poc1b,Zfp36l2,Slc7a8,Kdm6b,Arid1a,Tbc1d14,Myo1g,Bcl2a1a,Pan3,Dock10,Ccr5,Plaur,Arrdc2,Bcl2l11,Ensa,Fads1,Il17ra,Cebpa,Dock8,C3ar1	1232	Microglia	7d	T4	Hippocampus
Microglia_7d	6.54044e-05	2.04627	0.00278051	GWAS_CATALOG_Mm	GWASCATALOG_LYMPHOCYTE-TO-MONOCYTE_RATIO	30	Mark3,Ccnd3,Csf1r,Apbb1ip,Pik3ap1,Cebpb,Kansl1,Tef,Sqstm1,Ikzf1,Slc7a8,Kdm6b,Dnmt3a,Myo1g,Bcl2a1a,Pan3,Asxl1,Dock10,Lyst,Bcl2l11,Ensa,Ube2e3,Il17ra,Rbm34,Nfkbie,Ahnak,Klf3,Cebpa,Manba,Atxn2	1232	Microglia	7d	T4	Hippocampus
Microglia_7d	3.99581e-06	2.38974	0.000184956	GWAS_CATALOG_Mm	GWASCATALOG_COGNITIVE_ABILITY,_YEARS_OF_EDUCATIONAL_ATTAINMENT_OR_SCHIZOPHRENIA_(PLEIOTROPY)	29	Rps26,Sf3b1,Snx29,Bank1,Plcl2,Cdh13,Sdccag8,Cpeb1,Maml3,Rap1a,Stag1,Zeb2,Pdxdc1,Epn2,Bnip3,Plekho1,Vps45,Map4,Gpc5,Gigyf2,Exoc4,Pcdh17,Stk24,Rere,Tcf4,Ctnna3,Cdc42,Bbx,Fnip2	1232	Microglia	7d	T4	Hippocampus
Microglia_7d	0.0018358	1.72176	0.0491358	GWAS_CATALOG_Mm	GWASCATALOG_MORNING_PERSON	28	Ctss,Chd9,Sf3b1,Hnrnpd,Tnrc6b,Boll,Lin7c,Zfhx3,Cadm1,Mycbp2,Ywhaz,Rbm5,Zfp521,Ctbp2,Eif4g3,Crim1,Arid2,Ensa,Gkap1,Cry1,Rhoa,Sh3bp2,Kbtbd2,Ino80d,Tcf4,Ece1,Gnai2,Sec11c	1232	Microglia	7d	T4	Hippocampus
Microglia_7d	1.5457e-06	2.59356	7.23108e-05	GWAS_CATALOG_Mm	GWASCATALOG_NEUTROPHIL_PERCENTAGE_OF_GRANULOCYTES	27	Elmo1,Adrb2,Chd1,Inpp5d,Apbb1ip,Kansl1,Ikzf1,Zfp36l2,Slc7a8,Jdp2,Ptprc,Akap13,Bcl2a1a,Plaur,Nfkbia,Bcl2l11,Ensa,D2hgdh,Gkap1,Bptf,Ets1,Rere,Larp4b,Klf3,Rbx1,N4bp1,Atxn2	1232	Microglia	7d	T4	Hippocampus
Microglia_7d	8.85586e-05	2.09719	0.00367216	GWAS_CATALOG_Mm	GWASCATALOG_HYPOTHYROIDISM	27	Cx3cr1,Rps26,Elmo1,Spata13,Tef,Fgd2,Fmnl1,Cdh13,Rhoh,Nfatc1,Pdgfb,Sesn1,Gna12,Pik3r5,Asic2,Fndc3a,Plxnc1,Zdhhc21,Slc25a37,Fam76b,Ticam1,Plekha1,Insr,Hipk1,Cd274,Atxn2,Prkcq	1232	Microglia	7d	T4	Hippocampus
Microglia_7d	1.03965e-05	2.39817	0.000470293	GWAS_CATALOG_Mm	GWASCATALOG_SUM_EOSINOPHIL_BASOPHIL_COUNTS	26	Elmo1,Adrb2,Inpp5d,Pak2,Fnip1,Apbb1ip,Kansl1,Plcl2,Ikzf1,Slc7a8,Kdm6b,Jdp2,Ptprc,Nfkbia,Bcl2l11,Ensa,D2hgdh,Bptf,Fads1,Rere,Larp4b,Klf3,Rbx1,Cebpa,N4bp1,Atxn2	1232	Microglia	7d	T4	Hippocampus
Microglia_7d	1.1561e-05	2.38462	0.000519748	GWAS_CATALOG_Mm	GWASCATALOG_EOSINOPHIL_PERCENTAGE_OF_GRANULOCYTES	26	Elmo1,Adrb2,Chd1,Inpp5d,Apbb1ip,Kansl1,Ikzf1,Slc7a8,Kdm6b,Jdp2,Ptprc,Akap13,Bcl2a1a,Nfkbia,Bcl2l11,Ensa,D2hgdh,Gkap1,Bptf,Ets1,Rere,Larp4b,Klf3,Rbx1,N4bp1,Atxn2	1232	Microglia	7d	T4	Hippocampus
Microglia_7d	0.00143864	1.78847	0.0391761	GWAS_CATALOG_Mm	GWASCATALOG_WHOLE_BRAIN_RESTRICTED_DIRECTIONAL_DIFFUSION_(MULTIVARIATE_ANALYSIS)	26	Apoe,Enpp2,Nav2,Tnrc6b,Kansl1,Macf1,Magi1,Ssh2,Sacm1l,Lrch1,Pbrm1,Gna12,Prrc2c,Dpysl2,Map3k7,Vrk2,Nav3,Fam76b,Nedd4,Strn3,Bnc2,Cxxc5,Sptbn1,Actr1a,Nrp1,Atxn2	1232	Microglia	7d	T4	Hippocampus
Microglia_7d	1.0315e-05	2.44484	0.000467572	GWAS_CATALOG_Mm	GWASCATALOG_WELL-BEING_SPECTRUM_(MULTIVARIATE_ANALYSIS)	25	Grik3,Plcl2,Pafah1b1,Zfhx3,Kmt2a,Maml3,Stag1,Mbnl1,Peli1,Celf2,Herc1,Fhit,Eif4g3,Vrk2,Tlr4,Zdhhc5,Stk24,Rere,Tcf4,Tap2,Ctnna3,Ehbp1,Bnc2,Etnk1,Tnks	1232	Microglia	7d	T4	Hippocampus
Microglia_7d	0.000233772	2.03942	0.00822863	GWAS_CATALOG_Mm	GWASCATALOG_DEPRESSIVE_SYMPTOMS	25	Agmo,Grik3,Plcl2,Kmt2a,Maml3,Mbnl1,Peli1,Celf2,Herc1,Fhit,Eif4g3,Ylpm1,Vrk2,Tlr4,Zdhhc5,Stk24,Rere,Tcf4,Tap2,Ctnna3,Ece1,Ehbp1,Bnc2,Rbx1,Etnk1	1232	Microglia	7d	T4	Hippocampus
Microglia_7d	0.00151214	1.80375	0.0410247	GWAS_CATALOG_Mm	GWASCATALOG_S-6-HYDROXYWARFARIN_LEVELS	25	Nav2,Chd9,Nr6a1,Cdk8,Ikzf1,Mapre2,Zfp36l2,Zfhx3,Lcorl,Arl1,Arl8b,Cd47,Pias1,Mbp,Pabpc4,Fhit,Prkg1,Dpp10,Arhgap26,Exoc6,Fam76b,Bnc2,Slc8a1,Galnt1,Dip2c	1232	Microglia	7d	T4	Hippocampus
Microglia_7d	3.72679e-05	2.36314	0.00160303	GWAS_CATALOG_Mm	GWASCATALOG_SEX_HORMONE-BINDING_GLOBULIN_LEVELS_IN_POSTMENOPAUSAL_WOMEN	23	H3f3b,Kras,Qk,Zc3h7a,Hnrnpk,Arl15,Dip2b,Nfia,Arid1a,Eya2,Pdxdc1,Nek7,Ccdc12,Smox,Bcl2l11,Smchd1,Ets1,Zmiz1,Actg1,Slc25a37,Fam76b,Atf1,Gab1	1232	Microglia	7d	T4	Hippocampus
Microglia_7d	6.86754e-05	2.27669	0.00288227	GWAS_CATALOG_Mm	GWASCATALOG_POSITIVE_AFFECT	23	Grik3,Plcl2,Rpl38,Kmt2a,Maml3,Peli1,Celf2,Herc1,Fhit,Eif4g3,Sfmbt1,Ylpm1,Vrk2,Tlr4,Stk24,Rere,Tcf4,Tap2,Ctnna3,Phf21a,Ece1,Ehbp1,Tnks	1232	Microglia	7d	T4	Hippocampus
Microglia_7d	9.4882e-05	2.2748	0.00389746	GWAS_CATALOG_Mm	GWASCATALOG_ALZHEIMER'S_DISEASE_OR_EDUCATIONAL_ATTAINMENT_(PLEIOTROPY)	22	Jmjd1c,Bin1,Snx29,Kansl1,Reep3,Maml3,Rap1a,Rbm5,Bnip3,Atxn2l,Kcnh1,Gm12184,Map4,Exoc4,Cd2ap,Pcdh17,Smarcc1,Rhoa,Stk24,Cr1l,Zswim6,Fnip2	1232	Microglia	7d	T4	Hippocampus
Microglia_7d	0.000175769	2.22816	0.00704814	GWAS_CATALOG_Mm	GWASCATALOG_OFFSPRING_BIRTH_WEIGHT	21	Enpp2,Tomm7,Zfp36l2,Lcorl,Ccnl1,Ptprj,Arap3,Celf2,Chmp4b,Akap13,Sesn1,Itpr2,Gna12,Ccdc12,Prex1,Fes,Slc25a37,L3mbtl3,Plekha1,Fcgr3,Atxn2	1232	Microglia	7d	T4	Hippocampus
Microglia_7d	0.000841981	1.99362	0.0253345	GWAS_CATALOG_Mm	GWASCATALOG_HIP_CIRCUMFERENCE	21	Clip1,Lin7c,Ptbp2,Mcfd2,Lcorl,Sfpq,Pdxdc1,Fhit,Nrg3,Atxn2l,Gna12,Sfmbt1,Dpp10,Stx4a,Ttc7,Vapa,Brinp1,L3mbtl3,Atxn10,Nf1,Ntan1	1232	Microglia	7d	T4	Hippocampus
Microglia_7d	0.00114628	1.94805	0.0322578	GWAS_CATALOG_Mm	GWASCATALOG_EDGE-LEVEL_BRAIN_CONNECTIVITY_(MULTIVARIATE_ANALYSIS)	21	Rps26,Nav2,Chn2,Kansl1,Magi1,Ssh2,Rtn4,Lrch1,Gna12,Dpysl2,Tigd2,Map3k7,Vrk2,Fes,Mtus2,Nav3,Qrich1,Klf3,Strn3,Actr1a,Nrp1	1232	Microglia	7d	T4	Hippocampus
Microglia_7d	0.00133099	1.92604	0.0370827	GWAS_CATALOG_Mm	GWASCATALOG_BLOND_VS._BROWN/BLACK_HAIR_COLOR	21	Mark3,Ppm1a,Nfia,Herc2,Raly,Mbnl1,Atp1b3,Slc38a2,Myo1b,Kat6a,Kcnh1,Sgk1,Lgr4,Tacc1,Ptafr,Zmiz1,Ahnak,Rpl6,Bnc2,Atxn10,Dock8	1232	Microglia	7d	T4	Hippocampus
Microglia_7d	0.000322966	2.17903	0.0111707	GWAS_CATALOG_Mm	GWASCATALOG_MEDICATION_USE_(THYROID_PREPARATIONS)	20	Cx3cr1,Rps26,Elmo1,Tnpo1,Nr3c1,Spata13,Tef,Fgd2,Rhoh,Atp1b3,Nfatc1,Pik3r5,Ets1,Slc25a37,Fam76b,Ctcf,Ticam1,Plekha1,Atxn2,Prkcq	1232	Microglia	7d	T4	Hippocampus
Microglia_7d	0.000388025	2.15017	0.0132327	GWAS_CATALOG_Mm	GWASCATALOG_RHEUMATOID_ARTHRITIS_(RHEUMATOID_FACTOR_AND/OR_ANTI-CYCLIC_CITRULLINATED_PEPTIDE_SEROPOSITIVE)	20	Pld4,Siglech,Plcl2,Ikzf1,Fli1,Tnfrsf11a,Jdp2,Stag1,Ptprc,Cd33,Ddx6,Arhgap26,Nfkbie,Ets1,Fam76b,Ilf3,Tec,Fcgr3,Cd274,Atxn2	1232	Microglia	7d	T4	Hippocampus
Microglia_7d	0.000388025	2.15017	0.0132327	GWAS_CATALOG_Mm	GWASCATALOG_GRANULOCYTE_COUNT	20	Jmjd1c,Adrb2,Ywhae,Sp1,Ikzf1,Ptprj,Myo1g,Rcbtb1,Lyn,Azin1,Plaur,Fads1,Ets1,Rere,Zmiz1,Eml6,Fcgr3,Dock8,Tgs1,Atxn2	1232	Microglia	7d	T4	Hippocampus
Microglia_7d	0.000277184	2.2514	0.00967889	GWAS_CATALOG_Mm	GWASCATALOG_VITILIGO	19	Rps26,Pa2g4,Tef,Herc2,Fli1,Tnfrsf11a,Ptprc,Raly,Rhoh,Itch,Ddx6,Ppp3ca,Bcl2l11,Fads1,Rere,Zmiz1,Fam76b,Ticam1,Atxn2	1232	Microglia	7d	T4	Hippocampus
Microglia_7d	0.000347505	2.26518	0.0119815	GWAS_CATALOG_Mm	GWASCATALOG_ALLERGIC_RHINITIS	18	Rps26,Pmp22,Ppm1a,Eya2,Celf2,Dlc1,Myc,Ostf1,Abca1,Ddx6,Gm12184,D2hgdh,Rere,Rbx1,Actr1a,Cebpa,Manba,Atxn2	1232	Microglia	7d	T4	Hippocampus
Microglia_7d	0.000163162	2.46405	0.00662758	GWAS_CATALOG_Mm	GWASCATALOG_BIOLOGICAL_SEX	17	Clip1,Arhgap39,Cdh13,Ptprj,Sbno1,Add1,Raly,Ctbp2,Fhit,Zfp280d,Gpc5,Tcf4,Tnr,Phf21a,Strn3,Nrp1,Atxn2	1232	Microglia	7d	T4	Hippocampus
Microglia_7d	0.000738528	2.23914	0.0238135	GWAS_CATALOG_Mm	GWASCATALOG_COLORECTAL_CANCER_OR_ADVANCED_ADENOMA	16	Rps21,Chd1,Dip2b,Lrp1,Itch,Myo1g,Myc,Prkg1,Clptm1l,Prex1,Fads1,Zmiz1,Tgfb1,Atf1,Apc,Atxn2	1232	Microglia	7d	T4	Hippocampus
Microglia_7d	0.000148498	2.73823	0.00606568	GWAS_CATALOG_Mm	GWASCATALOG_RS-6-HYDROXYWARFARIN_LEVELS	14	Siglech,Slc38a9,Cdh13,Wdr33,Cd33,Mtdh,Prkg1,Ppp3ca,Ryr2,Gpr155,Arhgap26,Skil,Galnt1,N4bp1	1232	Microglia	7d	T4	Hippocampus
Microglia_7d	0.000373288	2.52525	0.0127889	GWAS_CATALOG_Mm	GWASCATALOG_NEUROTICISM_CONDITIONED_ON_TOWNSEND_DEPRIVATION_INDEX_(MULTI-TRAIT_CONDITIONING_AND_JOINT_ANALYSIS)	14	Man1a,Grik3,Pafah1b1,Zwint,Sbf2,Peli1,Itpr1,Snap25,Vrk2,Tlr4,Stk24,Tcf4,Plxnc1,Dock8	1232	Microglia	7d	T4	Hippocampus
Microglia_7d	0.000674703	2.39234	0.0219494	GWAS_CATALOG_Mm	GWASCATALOG_SUBJECTIVE_WELL-BEING	14	Snx29,Tpm3-rs7,Arl15,Rapgef6,Zfhx3,Basp1,Sec62,Eya2,Eif4g3,Dpp10,Prex1,Rere,Tpm3,Spock2	1232	Microglia	7d	T4	Hippocampus
Microglia_7d	0.00157664	2.20653	0.0424589	GWAS_CATALOG_Mm	GWASCATALOG_CHOLESTEROL_LEVELS_IN_VERY_LARGE_HDL	14	Apoe,Snx29,Herpud1,Reep3,Pdxdc1,Hdlbp,Itpr2,Abca1,Eif3j1,Bcl2l11,Fads1,Ctsb,Atxn2,Ntan1	1232	Microglia	7d	T4	Hippocampus
Microglia_7d	0.000654005	2.48281	0.0213077	GWAS_CATALOG_Mm	GWASCATALOG_CANCER	13	Ldlrad4,Rbm25,Raly,Celf2,Chmp4b,Kcnh1,Fgfr2,Bcl2l11,Fry,Lctl,Bnc2,Clk1,Atxn2	1232	Microglia	7d	T4	Hippocampus
Microglia_7d	0.000611862	2.5974	0.0199942	GWAS_CATALOG_Mm	GWASCATALOG_DEPRESSED_AFFECT	12	Kansl1,Plcl2,Pafah1b1,Ptprj,Ylpm1,Pcdh17,Vrk2,Tlr4,Rere,Tcf4,Bbx,Phf2	1232	Microglia	7d	T4	Hippocampus
Microglia_7d	0.000697204	2.56323	0.0226477	GWAS_CATALOG_Mm	GWASCATALOG_LEISURE_SCREEN_TIME	12	Lcorl,Sugp1,Herc1,Kdm4a,Stx4a,Exoc4,Ywhab,Reps1,Tlr4,Ilf3,Apc,Pja1	1232	Microglia	7d	T4	Hippocampus
Microglia_7d	0.000898159	2.4975	0.0255381	GWAS_CATALOG_Mm	GWASCATALOG_FEMORAL_NECK_BONE_MINERAL_DENSITY	12	Mark3,Tnfrsf11a,Mylip,Pdxdc1,Nfatc1,Rps6ka5,Rap1b,Rere,Fam210a,Plekha1,Galnt3,Ntan1	1232	Microglia	7d	T4	Hippocampus
Microglia_7d	0.00114551	2.43506	0.0322578	GWAS_CATALOG_Mm	GWASCATALOG_AGE_AT_FIRST_BIRTH	12	Ier2,Adap2,Maml3,Rbm5,Pde4b,Dennd4b,Traf3,Smarcc1,Tcf4,Bnc2,Tnks,Fnip2	1232	Microglia	7d	T4	Hippocampus
Microglia_7d	0.000346437	2.88018	0.0119636	GWAS_CATALOG_Mm	GWASCATALOG_EXPERIENCING_MOOD_SWINGS	11	Kansl1,Tef,Ptprj,Chrac1,Ylpm1,Pcdh17,Vrk2,Tlr4,Tcf4,Bbx,Orai1	1232	Microglia	7d	T4	Hippocampus
Microglia_7d	0.000830739	2.62605	0.0253345	GWAS_CATALOG_Mm	GWASCATALOG_FEELING_NERVOUS	11	Lin7c,Irf2bpl,Nfia,Stag1,Raly,Chmp4b,Itch,Pbrm1,Dscam,Twf2,Nf1	1232	Microglia	7d	T4	Hippocampus
Microglia_7d	0.000269748	3.12188	0.00946451	GWAS_CATALOG_Mm	GWASCATALOG_ADVERSE_RESPONSE_TO_DRUG	10	Nav2,Ldlrad4,Usf2,Pafah1b1,Celf2,Kifap3,Dpp10,Ets1,Ctnna3,Irf2	1232	Microglia	7d	T4	Hippocampus
Microglia_7d	0.000451014	2.95159	0.0151217	GWAS_CATALOG_Mm	GWASCATALOG_VENOUS_THROMBOEMBOLISM_OR_FIBRINOGEN_LEVELS_(PLEIOTROPY)	10	Jmjd1c,Chd9,Rapgef6,Dip2b,Ptprj,Sbno1,Atxn2l,Hdlbp,Slc44a2,Sppl2a	1232	Microglia	7d	T4	Hippocampus
Microglia_7d	0.000621249	2.84803	0.0202707	GWAS_CATALOG_Mm	GWASCATALOG_ALBUMIN-GLOBULIN_RATIO	10	Rasgrp3,Ikzf1,Fli1,Atxn2l,Fchsd2,Bmp2k,Ensa,Traf3,Reps1,Ets1	1232	Microglia	7d	T4	Hippocampus
Microglia_7d	3.36957e-05	4.1744	0.0014551	GWAS_CATALOG_Mm	GWASCATALOG_PLASMA_OMEGA-6_POLYUNSATURATED_FATTY_ACID_LEVELS_(LINOLEIC_ACID)	9	Jmjd1c,Fth1,Reep3,Fgd2,Mgll,Pdxdc1,Mtch1,Fads1,Ntan1	1232	Microglia	7d	T4	Hippocampus
Microglia_7d	4.40951e-05	4.05844	0.00188927	GWAS_CATALOG_Mm	GWASCATALOG_SCHIZOPHRENIA_X_SEX_INTERACTION	9	Ankfy1,Unc93b1,Gna12,Dscam,Ccdc12,Nav3,Prdm2,Far1,Sephs1	1232	Microglia	7d	T4	Hippocampus
Microglia_7d	0.000182055	3.47866	0.00727356	GWAS_CATALOG_Mm	GWASCATALOG_PACLITAXEL_DISPOSITION_IN_EPITHELIAL_OVARIAN_CANCER	9	Wnk1,Rnase4,Irf2bpl,Mbp,Arglu1,Kctd1,Vrk2,Oxr1,Ccdc85a	1232	Microglia	7d	T4	Hippocampus
Microglia_7d	0.000274362	3.32054	0.00959566	GWAS_CATALOG_Mm	GWASCATALOG_ISCHEMIC_STROKE_OR_FIBRINOGEN_LEVELS_(PLEIOTROPY)	9	Jmjd1c,Chd9,Rapgef6,Dip2b,Stag1,Atxn2l,Hdlbp,Sppl2a,Atxn2	1232	Microglia	7d	T4	Hippocampus
Microglia_7d	0.000159807	3.81971	0.00650338	GWAS_CATALOG_Mm	GWASCATALOG_RESPONSE_TO_ESKETAMINE_IN_TREATMENT_RESISTANT_DEPRESSION	8	Snx29,Nr3c1,Zfhx3,Mbnl1,Arhgap26,Zdhhc21,Dock8,Pdzd2	1232	Microglia	7d	T4	Hippocampus
Microglia_7d	0.000488799	3.33	0.0161414	GWAS_CATALOG_Mm	GWASCATALOG_HOUSEHOLD_INCOME	8	Marcks,Kansl1,Kmt2e,Add1,Arap3,Stk24,Zswim6,Tcf4	1232	Microglia	7d	T4	Hippocampus
Microglia_7d	0.000870746	3.09215	0.0253345	GWAS_CATALOG_Mm	GWASCATALOG_ALZHEIMER'S_DISEASE_IN_APOE_E4-_CARRIERS	8	Apoe,Picalm,Bin1,Fnip1,Kansl1,Rapgef6,Hbegf,Serinc5	1232	Microglia	7d	T4	Hippocampus
Microglia_7d	0.00146567	2.886	0.0398132	GWAS_CATALOG_Mm	GWASCATALOG_FIBRINOGEN_LEVELS_OR_FACTOR_VII_LEVELS_(PLEIOTROPY)	8	Jmjd1c,Rapgef6,Dip2b,Stag1,Atxn2l,Hdlbp,Sppl2a,Rpl6	1232	Microglia	7d	T4	Hippocampus
Microglia_7d	8.52488e-05	4.54545	0.00354163	GWAS_CATALOG_Mm	GWASCATALOG_RESISTANT_HYPERTENSION	7	Dnmt3a,Bcas3,Cdh18,Tcf4,Tkt,Bnc2,Cacna1d	1232	Microglia	7d	T4	Hippocampus
Microglia_7d	0.000271305	3.9185	0.00950394	GWAS_CATALOG_Mm	GWASCATALOG_VAGINAL_MICROBIOME_METACYC_PATHWAY_(PWY0-321|PHENYLACETATE_DEGRADATION_I_(AEROBIC))	7	Bach1,Letm1,Dapk1,Dpp10,Ppp3ca,Dscam,Rapgef5	1232	Microglia	7d	T4	Hippocampus
Microglia_7d	0.000563715	3.55114	0.0185315	GWAS_CATALOG_Mm	GWASCATALOG_RESPONSE_TO_PALIPERIDONE_IN_SCHIZOPHRENIA_(POSITIVE_MARDER_SCORE)	7	Usp24,Jdp2,Zfp326,Pdzd8,Cr1l,Ctnna3,Oxr1	1232	Microglia	7d	T4	Hippocampus
Microglia_7d	0.000563715	3.55114	0.0185315	GWAS_CATALOG_Mm	GWASCATALOG_COGNITIVE_PERFORMANCE_(VISUOCONSTRUCTION)_(LONGITUDINAL)	7	Nup210l,Gem,Ythdc2,Zfr,Sub1,Tacc1,Cxxc5	1232	Microglia	7d	T4	Hippocampus
Microglia_7d	0.00130234	3.15657	0.0364156	GWAS_CATALOG_Mm	GWASCATALOG_GUT_MICROBIOTA_RELATIVE_ABUNDANCE_(BACTERIAL_TAXA)	7	Rps3a1,Ythdc2,Ube2d1,Tmc7,Map4k4,Slc9a9,Stxbp2	1232	Microglia	7d	T4	Hippocampus
Microglia_7d	0.00157314	3.07125	0.0424165	GWAS_CATALOG_Mm	GWASCATALOG_CORNEAL_STRUCTURE	7	Pmp22,Ubxn4,Tbl1xr1,Akap13,Lrrk1,Ppp3ca,Tmem248	1232	Microglia	7d	T4	Hippocampus
Microglia_7d	0.00157314	3.07125	0.0424165	GWAS_CATALOG_Mm	GWASCATALOG_DEEP_WHITE_MATTER_HYPERINTENSITIES	7	Sbf2,Gfm2,Frmd4a,Hk2,Ptk2,Tnks,Grb2	1232	Microglia	7d	T4	Hippocampus
Microglia_7d	0.000178884	4.63822	0.00715994	GWAS_CATALOG_Mm	GWASCATALOG_GLAUCOMA_(MULTI-TRAIT_ANALYSIS)	6	Gmds,Abca1,Ets1,Tmco1,Atxn2,Arhgef12	1232	Microglia	7d	T4	Hippocampus
Microglia_7d	0.000771483	3.74625	0.0246582	GWAS_CATALOG_Mm	GWASCATALOG_VAGINAL_MICROBIOME_RELATIVE_ABUNDANCE_(S_LACTOBACILLUS_JENSENII)	6	Mgll,Sgk1,Gpc5,Fry,Lsg1,Fam76b	1232	Microglia	7d	T4	Hippocampus
Microglia_7d	0.000986661	3.6075	0.0280181	GWAS_CATALOG_Mm	GWASCATALOG_EDUCATIONAL_ATTAINMENT_(COLLEGE_COMPLETION)	6	Sbno1,Zfp280d,Exoc4,Pcdh17,Rhoa,Zswim6	1232	Microglia	7d	T4	Hippocampus
Microglia_7d	0.00155659	3.35871	0.0421261	GWAS_CATALOG_Mm	GWASCATALOG_SURVIVAL_IN_PANCREATIC_CANCER	6	Ldlrad4,Lin7c,Sbf2,Smap2,Zfp207,Lgr4	1232	Microglia	7d	T4	Hippocampus
Microglia_7d	0.00155659	3.35871	0.0421261	GWAS_CATALOG_Mm	GWASCATALOG_PLASMA_OMEGA-6_POLYUNSATURATED_FATTY_ACID_LEVELS_(GAMMA-LINOLENIC_ACID)	6	Fth1,Maml3,Pdxdc1,Dot1l,Fads1,Ntan1	1232	Microglia	7d	T4	Hippocampus
Microglia_7d	1.3577e-06	10.1461	6.3652e-05	GWAS_CATALOG_Mm	GWASCATALOG_PROTEIN_CREG1_LEVELS	5	Lgmn,Sugp1,Rcsd1,Golga5,Ctsb	1232	Microglia	7d	T4	Hippocampus
Microglia_7d	0.000166678	5.41126	0.00675788	GWAS_CATALOG_Mm	GWASCATALOG_DIACYLGLYCEROL_(18:1_20:3)_LEVELS	5	Apoe,Sugp1,Pdxdc1,Fads1,Ntan1	1232	Microglia	7d	T4	Hippocampus
Microglia_7d	0.000370419	4.77464	0.0127115	GWAS_CATALOG_Mm	GWASCATALOG_BIPOLAR_DISORDER_WITH_MOOD-INCONGRUENT_PSYCHOSIS	5	Numb,Basp1,Pbrm1,Atp6v1h,Kif5b	1232	Microglia	7d	T4	Hippocampus
Microglia_7d	0.000526802	4.50938	0.0173702	GWAS_CATALOG_Mm	GWASCATALOG_PERINATAL_DEPRESSION	5	Map3k14,Rasgef1b,Zfr,Sub1,Brinp1	1232	Microglia	7d	T4	Hippocampus
Microglia_7d	0.000730048	4.27204	0.0235747	GWAS_CATALOG_Mm	GWASCATALOG_SWITCH_TO_NON-STIMULANT_TREATMENT_IN_ADHD	5	Edn1,Cdh13,Vsnl1,Dlc1,Asap1	1232	Microglia	7d	T4	Hippocampus
Microglia_7d	0.000730048	4.27204	0.0235747	GWAS_CATALOG_Mm	GWASCATALOG_ACETONE_LEVELS	5	Gm12184,Oxct1,Sft2d1,Gm12166,Fcgr3	1232	Microglia	7d	T4	Hippocampus
Microglia_7d	0.000730048	4.27204	0.0235747	GWAS_CATALOG_Mm	GWASCATALOG_FEMORAL_NECK_BONE_MINERAL_DENSITY_AND_TRUNK_FAT_MASS_ADJUSTED_BY_TRUNK_LEAN_MASS	5	Ptbp2,Rin2,Nfatc1,Tmem44,Rap1b	1232	Microglia	7d	T4	Hippocampus
Microglia_7d	0.000988956	4.05844	0.0280469	GWAS_CATALOG_Mm	GWASCATALOG_GLUCAGON_LEVELS_IN_RESPONSE_TO_ORAL_GLUCOSE_TOLERANCE_TEST_(120_MINUTES)	5	Itpr1,Herc1,Aldh7a1,Cnst,Nsmaf	1232	Microglia	7d	T4	Hippocampus
Microglia_7d	0.00171218	3.68949	0.045883	GWAS_CATALOG_Mm	GWASCATALOG_INTERLEUKIN-17_LEVELS	5	Mcfd2,Ptprj,Slc1a1,Ttc7,Nav3	1232	Microglia	7d	T4	Hippocampus
Microglia_7d	0.00171218	3.68949	0.045883	GWAS_CATALOG_Mm	GWASCATALOG_ALCOHOL_DEPENDENCE_(CODOMINANT_GENETIC_MODEL)	5	Mgat5,Nfia,Gna15,Inpp4b,Cdc14a	1232	Microglia	7d	T4	Hippocampus
Microglia_7d	0.00171218	3.68949	0.045883	GWAS_CATALOG_Mm	GWASCATALOG_LDL_CHOLESTEROL_LEVELS_IN_HIV_INFECTION	5	Apoe,Prkg1,Tlr4,Brinp1,Lbr	1232	Microglia	7d	T4	Hippocampus
Microglia_7d	0.00171218	3.68949	0.045883	GWAS_CATALOG_Mm	GWASCATALOG_HALLUX_VALGUS	5	Cdk8,Myo1b,Dscam,Arhgef1,Slit3	1232	Microglia	7d	T4	Hippocampus
Microglia_7d	5.01125e-06	10.8225	0.000230982	GWAS_CATALOG_Mm	GWASCATALOG_MACROPHAGE_COLONY-STIMULATING_FACTOR_1_RECEPTOR_LEVELS	4	Csf1r,Mgat5,St3gal6,B4galt1	1232	Microglia	7d	T4	Hippocampus
Microglia_7d	4.21206e-05	8.11688	0.00180821	GWAS_CATALOG_Mm	GWASCATALOG_DIFFUSE_LARGE_B_CELL_LYMPHOMA	4	Arap3,Itsn2,Myc,Cd86	1232	Microglia	7d	T4	Hippocampus
Microglia_7d	8.99469e-05	7.21501	0.00371566	GWAS_CATALOG_Mm	GWASCATALOG_FACIAL_MORPHOLOGY_(FACTOR_12,_VERTICAL_POSITION_OF_SUBLABIAL_SULCUS_RELATIVE_TO_CENTRAL_MIDFACE)	4	Nfia,Nfatc1,Nav3,Oxr1	1232	Microglia	7d	T4	Hippocampus
Microglia_7d	8.99469e-05	7.21501	0.00371566	GWAS_CATALOG_Mm	GWASCATALOG_LYSOPHOSPHATIDYLCHOLINE_(20:3)_[SN1]_LEVELS	4	Fth1,Pdxdc1,Fads1,Ntan1	1232	Microglia	7d	T4	Hippocampus
Microglia_7d	0.00017075	6.49351	0.00685947	GWAS_CATALOG_Mm	GWASCATALOG_PEDIATRIC_BONE_MINERAL_CONTENT_(HIP)	4	Plekho1,Larp4b,Skil,Dip2c	1232	Microglia	7d	T4	Hippocampus
Microglia_7d	0.00017075	6.49351	0.00685947	GWAS_CATALOG_Mm	GWASCATALOG_VAGINAL_MICROBIOME_RELATIVE_ABUNDANCE_(P_PROTEOBACTERIA)	4	Kansl1,Dlc1,Cachd1,Dock8	1232	Microglia	7d	T4	Hippocampus
Microglia_7d	0.00017075	6.49351	0.00685947	GWAS_CATALOG_Mm	GWASCATALOG_PSYCHOSIS_AND_ALZHEIMER'S_DISEASE	4	Apoe,Picalm,Bin1,Vsnl1	1232	Microglia	7d	T4	Hippocampus
Microglia_7d	0.00017075	6.49351	0.00685947	GWAS_CATALOG_Mm	GWASCATALOG_TONOMETRY	4	Prex1,Exoc4,Tnr,Slc9a9	1232	Microglia	7d	T4	Hippocampus
Microglia_7d	0.00017075	6.49351	0.00685947	GWAS_CATALOG_Mm	GWASCATALOG_PHOSPHATIDYLCHOLINE_34:2_[M+H]1+/PHOSPHATIDYLETHANOLAMINE_37:2_[M+H]1+/PHOSPHATIDATE_39:3_[M+NH4]1+_LEVELS	4	Herpud1,Pdxdc1,Fads1,Ntan1	1232	Microglia	7d	T4	Hippocampus
Microglia_7d	0.000297157	5.90319	0.0102942	GWAS_CATALOG_Mm	GWASCATALOG_PHOSPHATIDYLCHOLINE_36:3_[M+H]1+/PHOSPHATIDYLETHANOLAMINE_39:3_[M+H]1+/PHOSPHATIDATE_41:4_[M+NH4]1+_LEVELS	4	Fth1,Pdxdc1,Fads1,Ntan1	1232	Microglia	7d	T4	Hippocampus
Microglia_7d	0.000297157	5.90319	0.0102942	GWAS_CATALOG_Mm	GWASCATALOG_LYSOPHOSPHATIDYLCHOLINE_(20:3)_[SN2]_LEVELS	4	Fth1,Pdxdc1,Fads1,Ntan1	1232	Microglia	7d	T4	Hippocampus
Microglia_7d	0.000297157	5.90319	0.0102942	GWAS_CATALOG_Mm	GWASCATALOG_PHOSPHATIDYLETHANOLAMINE_38:3_[M-H]1-_LEVELS	4	Fth1,Pdxdc1,Fads1,Ntan1	1232	Microglia	7d	T4	Hippocampus
Microglia_7d	0.000297157	5.90319	0.0102942	GWAS_CATALOG_Mm	GWASCATALOG_SURVIVAL_IN_COLON_CANCER	4	Rgs1,Dpp10,Skap2,Papola	1232	Microglia	7d	T4	Hippocampus
Microglia_7d	0.000483602	5.41126	0.0160181	GWAS_CATALOG_Mm	GWASCATALOG_MULTIPLE_MYELOMA_(IGH_TRANSLOCATION)	4	Herc2,Cdh13,Fndc3a,Lcor	1232	Microglia	7d	T4	Hippocampus
Microglia_7d	0.000483602	5.41126	0.0160181	GWAS_CATALOG_Mm	GWASCATALOG_RIGHT_UNILATERAL_CLEFT_LIP	4	Dst,Gng2,Hdlbp,Ccdc85a	1232	Microglia	7d	T4	Hippocampus
Microglia_7d	0.000483602	5.41126	0.0160181	GWAS_CATALOG_Mm	GWASCATALOG_CK-BETA-8-1_LEVELS	4	Stat3,Taf15,Ccl9,Slfn2	1232	Microglia	7d	T4	Hippocampus
Microglia_7d	0.000483602	5.41126	0.0160181	GWAS_CATALOG_Mm	GWASCATALOG_MEDICATION_USE_(ANTIMIGRAINE_PREPARATIONS)	4	Lrp1,Zwint,Pid1,Mef2d	1232	Microglia	7d	T4	Hippocampus
Microglia_7d	0.000483602	5.41126	0.0160181	GWAS_CATALOG_Mm	GWASCATALOG_INFLAMMATORY_BOWEL_DISEASE_(EARLY_ONSET)	4	Atxn2l,Eif3c,Zmiz1,Cebpa	1232	Microglia	7d	T4	Hippocampus
Microglia_7d	0.000483602	5.41126	0.0160181	GWAS_CATALOG_Mm	GWASCATALOG_PHOSPHATIDYLCHOLINE_(18:1_20:3)_LEVELS	4	Fth1,Pdxdc1,Fads1,Ntan1	1232	Microglia	7d	T4	Hippocampus
Microglia_7d	0.000483602	5.41126	0.0160181	GWAS_CATALOG_Mm	GWASCATALOG_THORACIC_AORTIC_ANEURYSMS	4	Gng2,Herc4,Mbp,Ctnna3	1232	Microglia	7d	T4	Hippocampus
Microglia_7d	0.000746102	4.995	0.0238818	GWAS_CATALOG_Mm	GWASCATALOG_GLAUCOMA_(HIGH_INTRAOCULAR_PRESSURE)	4	Gmds,Abca1,Tmco1,Arhgef12	1232	Microglia	7d	T4	Hippocampus
Microglia_7d	0.000746102	4.995	0.0238818	GWAS_CATALOG_Mm	GWASCATALOG_SOCIAL_SCIENCE_TRAITS_(PLEIOTROPY)_(HIPO_COMPONENT_1)	4	Maml3,Eif4g3,Stk24,Tcf4	1232	Microglia	7d	T4	Hippocampus
Microglia_7d	0.000746102	4.995	0.0238818	GWAS_CATALOG_Mm	GWASCATALOG_N-GLYCAN_LEVELS	4	Mgat5,Ikzf1,B4galt1,Slc9a9	1232	Microglia	7d	T4	Hippocampus
Microglia_7d	0.000746102	4.995	0.0238818	GWAS_CATALOG_Mm	GWASCATALOG_PHOSPHATIDYLCHOLINE_(15:0_20:4)_LEVELS	4	Fth1,Pdxdc1,Fads1,Ntan1	1232	Microglia	7d	T4	Hippocampus
Microglia_7d	0.00110199	4.63822	0.0311316	GWAS_CATALOG_Mm	GWASCATALOG_TRIPTOLIDE_CYTOTOXICITY	4	Cflar,Mtus2,Fam126b,Clk1	1232	Microglia	7d	T4	Hippocampus
Microglia_7d	0.00110199	4.63822	0.0311316	GWAS_CATALOG_Mm	GWASCATALOG_DEPRESSION_(QUANTITATIVE_TRAIT)	4	Cdh13,Cdh18,Itgb1,Slfn2	1232	Microglia	7d	T4	Hippocampus
Microglia_7d	0.00156965	4.329	0.0424165	GWAS_CATALOG_Mm	GWASCATALOG_CHOLESTERYL_ESTER_18:3_[M+NH4]1+_LEVELS	4	Apoe,Pdxdc1,Fads1,Ntan1	1232	Microglia	7d	T4	Hippocampus
Microglia_7d	0	16.2338	0	GWAS_CATALOG_Mm	GWASCATALOG_BETA-MANNOSIDASE_LEVELS	3	Lgmn,Golga5,Manba	1232	Microglia	7d	T4	Hippocampus
Microglia_7d	1.4333e-05	12.1753	0.000635235	GWAS_CATALOG_Mm	GWASCATALOG_TESTASV_48_(SUTTERELLA)_ABUNDANCE	3	Mboat1,Itpr1,E2f3	1232	Microglia	7d	T4	Hippocampus
Microglia_7d	1.4333e-05	12.1753	0.000635235	GWAS_CATALOG_Mm	GWASCATALOG_TAURODEOXYCHOLATE_LEVELS_IN_ELITE_ATHLETES	3	Mbnl1,Smap2,Cdc14a	1232	Microglia	7d	T4	Hippocampus
Microglia_7d	1.4333e-05	12.1753	0.000635235	GWAS_CATALOG_Mm	GWASCATALOG_5ALPHA-ANDROSTAN-3BETA,17BETA-DIOL_DISULFATE_LEVELS_IN_ELITE_ATHLETES	3	Rasgrp3,Tbxas1,Prkcq	1232	Microglia	7d	T4	Hippocampus
Microglia_7d	1.4333e-05	12.1753	0.000635235	GWAS_CATALOG_Mm	GWASCATALOG_1-PALMITOYL-2-DIHOMO-LINOLENOYL-GPC_(16:0/20:3N3_OR_6)_LEVELS	3	Pdxdc1,Fads1,Ntan1	1232	Microglia	7d	T4	Hippocampus
Microglia_7d	1.4333e-05	12.1753	0.000635235	GWAS_CATALOG_Mm	GWASCATALOG_CYSTEINE_LEVELS_IN_ELITE_ATHLETES	3	Grik3,Senp6,Nav3	1232	Microglia	7d	T4	Hippocampus
Microglia_7d	6.81439e-05	9.74026	0.00286912	GWAS_CATALOG_Mm	GWASCATALOG_POSTPRANDIAL_CHOLESTEROL_ESTERS_IN_SMALL_VLDL	3	Apoe,Herpud1,Sugp1	1232	Microglia	7d	T4	Hippocampus
Microglia_7d	6.81439e-05	9.74026	0.00286912	GWAS_CATALOG_Mm	GWASCATALOG_TYPE_A_BEHAVIOR	3	Rassf2,Slc23a2,Exoc4	1232	Microglia	7d	T4	Hippocampus
Microglia_7d	6.81439e-05	9.74026	0.00286912	GWAS_CATALOG_Mm	GWASCATALOG_CD33-_HLA_DR+_ABSOLUTE_COUNT	3	Siglech,Ikzf1,Cd33	1232	Microglia	7d	T4	Hippocampus
Microglia_7d	6.81439e-05	9.74026	0.00286912	GWAS_CATALOG_Mm	GWASCATALOG_CD33_ON_CD33DIM_HLA_DR+_CD11B+	3	Siglech,Cd33,Fcgr3	1232	Microglia	7d	T4	Hippocampus
Microglia_7d	6.81439e-05	9.74026	0.00286912	GWAS_CATALOG_Mm	GWASCATALOG_CD33_ON_CD33DIM_HLA_DR+_CD11B-	3	Siglech,Cd33,Fcgr3	1232	Microglia	7d	T4	Hippocampus
Microglia_7d	0.000194409	8.11688	0.00754681	GWAS_CATALOG_Mm	GWASCATALOG_PLASMA_RUBIDIUM_LEVELS	3	Cdh13,Prex1,Frmd4a	1232	Microglia	7d	T4	Hippocampus
Microglia_7d	0.000194409	8.11688	0.00754681	GWAS_CATALOG_Mm	GWASCATALOG_AMYGDALA_VOLUME_CHANGE_RATE_X_AGE_INTERACTION_(2DF)	3	Apoe,Apbb1ip,Arl15	1232	Microglia	7d	T4	Hippocampus
Microglia_7d	0.000194409	8.11688	0.00754681	GWAS_CATALOG_Mm	GWASCATALOG_FASTING_OMEGA-3_FATTY_ACIDS	3	Apoe,Sugp1,Fads1	1232	Microglia	7d	T4	Hippocampus
Microglia_7d	0.000194409	8.11688	0.00754681	GWAS_CATALOG_Mm	GWASCATALOG_MIDDLE_TEMPORAL_GYRUS_VOLUME_(6_MONTH_VISIT)	3	Apoe,Kras,Mycbp2	1232	Microglia	7d	T4	Hippocampus
Microglia_7d	0.000194409	8.11688	0.00754681	GWAS_CATALOG_Mm	GWASCATALOG_POSTPRANDIAL_MONOUNSATURATED_FATTY_ACIDS_(16:1,_18:1)	3	Apoe,Sugp1,Ccdc85a	1232	Microglia	7d	T4	Hippocampus
Microglia_7d	0.000194409	8.11688	0.00754681	GWAS_CATALOG_Mm	GWASCATALOG_FASTING_TOTAL_CHOLESTEROL_IN_SMALL_VLDL	3	Apoe,Herpud1,Sugp1	1232	Microglia	7d	T4	Hippocampus
Microglia_7d	0.000194409	8.11688	0.00754681	GWAS_CATALOG_Mm	GWASCATALOG_ALKYLPHOSPHATIDYLCHOLINE_(O-18:0/22:6)_LEVELS	3	Apoe,Wdr89,Phf2	1232	Microglia	7d	T4	Hippocampus
Microglia_7d	0.000194409	8.11688	0.00754681	GWAS_CATALOG_Mm	GWASCATALOG_ACUTE_LYMPHOBLASTIC_LEUKEMIA_(B-CELL_PRECURSOR)	3	Ikzf1,Slc7a8,Pip4k2a	1232	Microglia	7d	T4	Hippocampus
Microglia_7d	0.000194409	8.11688	0.00754681	GWAS_CATALOG_Mm	GWASCATALOG_TRANSMEMBRANE_PROTEIN_106A_LEVELS	3	Lgmn,Golga5,Ctsb	1232	Microglia	7d	T4	Hippocampus
Microglia_7d	0.000194409	8.11688	0.00754681	GWAS_CATALOG_Mm	GWASCATALOG_CD45_ON_CD33-_HLA_DR+	3	Siglech,Ikzf1,Cd33	1232	Microglia	7d	T4	Hippocampus
Microglia_7d	0.000194409	8.11688	0.00754681	GWAS_CATALOG_Mm	GWASCATALOG_TESTASV_29_(BARNESIELLA)_ABUNDANCE	3	Rassf2,Dapk1,Slc23a2	1232	Microglia	7d	T4	Hippocampus
Microglia_7d	0.000194409	8.11688	0.00754681	GWAS_CATALOG_Mm	GWASCATALOG_THROMBOSIS_IN_RESPONSE_TO_LIVER_TRANSPLANT	3	Scaper,Dscam,Mettl24	1232	Microglia	7d	T4	Hippocampus
Microglia_7d	0.000194409	8.11688	0.00754681	GWAS_CATALOG_Mm	GWASCATALOG_CHRONIC_LYMPHOCYTIC_LEUKEMIA_OR_SYSTEMIC_LUPUS_ERYTHEMATOSUS	3	Mgat5,Fli1,Ets1	1232	Microglia	7d	T4	Hippocampus
Microglia_7d	0.000194409	8.11688	0.00754681	GWAS_CATALOG_Mm	GWASCATALOG_FATTY_ACID(20:3)_[M-H]1-_LEVELS	3	Pdxdc1,Fads1,Ntan1	1232	Microglia	7d	T4	Hippocampus
Microglia_7d	0.00043143	6.95733	0.0145096	GWAS_CATALOG_Mm	GWASCATALOG_GLAUCOMA_(LOW_INTRAOCULAR_PRESSURE)	3	Gmds,Abca1,Tmco1	1232	Microglia	7d	T4	Hippocampus
Microglia_7d	0.00043143	6.95733	0.0145096	GWAS_CATALOG_Mm	GWASCATALOG_LATERAL_VENTRICLE_VOLUME_CHANGE_RATE_X_AGE_INTERACTION_(2DF)	3	Apoe,Mkln1,Asap1	1232	Microglia	7d	T4	Hippocampus
Microglia_7d	0.00043143	6.95733	0.0145096	GWAS_CATALOG_Mm	GWASCATALOG_CD33DIM_HLA_DR+_CD11B-_ABSOLUTE_COUNT	3	Zfhx3,Bcl2a1a,Slc44a1	1232	Microglia	7d	T4	Hippocampus
Microglia_7d	0.00043143	6.95733	0.0145096	GWAS_CATALOG_Mm	GWASCATALOG_PHOSPHATIDYLCHOLINE(38:3)_[M+OAC]1-/PHOSPHATIDYLSERINE(42:2)_[M-H]1-_LEVELS	3	Pdxdc1,Fads1,Ntan1	1232	Microglia	7d	T4	Hippocampus
Microglia_7d	0.00043143	6.95733	0.0145096	GWAS_CATALOG_Mm	GWASCATALOG_PHOSPHATIDYLCHOLINE(36:3)_[M+H]1+/PHOSPHATIDYLETHANOLAMINE(39:3)_[M+H]1+/PHOSPHATIDATE(41:4)_[M+NH4]1+_LEVELS	3	Pdxdc1,Fads1,Ntan1	1232	Microglia	7d	T4	Hippocampus
Microglia_7d	0.00043143	6.95733	0.0145096	GWAS_CATALOG_Mm	GWASCATALOG_PHOSPHATIDYLCHOLINE(38:3)_[M+H]1+/PHOSPHATIDYLETHANOLAMINE(41:3)_[M+H]1+/PHOSPHATIDATE(43:4)_[M+NH4]1+_LEVELS	3	Pdxdc1,Fads1,Ntan1	1232	Microglia	7d	T4	Hippocampus
Microglia_7d	0.00043143	6.95733	0.0145096	GWAS_CATALOG_Mm	GWASCATALOG_PHOSPHATIDYLCHOLINE(38:2)_[M+H]1+/PHOSPHATIDYLETHANOLAMINE(41:2)_[M+H]1+_LEVELS	3	Pdxdc1,Fads1,Ntan1	1232	Microglia	7d	T4	Hippocampus
Microglia_7d	0.00082074	6.08766	0.0253345	GWAS_CATALOG_Mm	GWASCATALOG_WORRY/VULNERABILITY_(SPECIAL_FACTOR_OF_NEUROTICISM)	3	Dscam,Tcf4,Apc	1232	Microglia	7d	T4	Hippocampus
Microglia_7d	0.00082074	6.08766	0.0253345	GWAS_CATALOG_Mm	GWASCATALOG_PRENYLCYSTEINE_OXIDASE_1_LEVELS	3	Apoe,Sugp1,Fads1	1232	Microglia	7d	T4	Hippocampus
Microglia_7d	0.00082074	6.08766	0.0253345	GWAS_CATALOG_Mm	GWASCATALOG_EXECUTIVE_FUNCTION_(TRAIL_MAKING_TEST_B)	3	Apoe,Exoc4,Rhoa	1232	Microglia	7d	T4	Hippocampus
Microglia_7d	0.00082074	6.08766	0.0253345	GWAS_CATALOG_Mm	GWASCATALOG_FASTING_CHOLESTEROL_ESTERS_IN_SMALL_VLDL	3	Apoe,Herpud1,Sugp1	1232	Microglia	7d	T4	Hippocampus
Microglia_7d	0.00082074	6.08766	0.0253345	GWAS_CATALOG_Mm	GWASCATALOG_PARENTAL_LONGEVITY_(BOTH_PARENTS_IN_TOP_10%)	3	Apoe,Ylpm1,Atxn2	1232	Microglia	7d	T4	Hippocampus
Microglia_7d	0.00082074	6.08766	0.0253345	GWAS_CATALOG_Mm	GWASCATALOG_ACUTE_LYMPHOBLASTIC_LEUKEMIA_IN_CHILDHOOD_(B_CELL_PRECURSOR)	3	Ikzf1,Slc7a8,Pip4k2a	1232	Microglia	7d	T4	Hippocampus
Microglia_7d	0.00082074	6.08766	0.0253345	GWAS_CATALOG_Mm	GWASCATALOG_PHOSPHATIDYLCHOLINES_(38:4)A_LEVELS	3	Fth1,Nrxn2,Fads1	1232	Microglia	7d	T4	Hippocampus
Microglia_7d	0.00082074	6.08766	0.0253345	GWAS_CATALOG_Mm	GWASCATALOG_BODY_MASS_INDEX_IN_ASTHMATICS	3	Fchsd2,Lpin2,Prkcq	1232	Microglia	7d	T4	Hippocampus
Microglia_7d	0.00082074	6.08766	0.0253345	GWAS_CATALOG_Mm	GWASCATALOG_ATTENTION_DEFICIT_HYPERACTIVITY_DISORDER_(CHILDHOOD)	3	Zfhx3,Maml3,Tnr	1232	Microglia	7d	T4	Hippocampus
Microglia_7d	0.00082074	6.08766	0.0253345	GWAS_CATALOG_Mm	GWASCATALOG_PHOSPHATIDYLCHOLINE_35:2_[M+H]1+/PHOSPHATIDYLETHANOLAMINE_38:2_[M+H]1+/PHOSPHATIDATE_40:3_[M+NH4]1+_LEVELS	3	Pdxdc1,Fads1,Ntan1	1232	Microglia	7d	T4	Hippocampus
Microglia_7d	0.00082074	6.08766	0.0253345	GWAS_CATALOG_Mm	GWASCATALOG_PHOSPHATIDYLCHOLINE_37:3_[M+OAC]1-/PHOSPHATIDYLSERINE_41:2_[M-H]1-_LEVELS	3	Pdxdc1,Fads1,Ntan1	1232	Microglia	7d	T4	Hippocampus
Microglia_7d	0.00082074	6.08766	0.0253345	GWAS_CATALOG_Mm	GWASCATALOG_TRUNK_FAT_MASS_ADJUSTED_FOR_TRUNK_LEAN_MASS	3	Ptbp2,Rin2,Tmem44	1232	Microglia	7d	T4	Hippocampus
Microglia_7d	0.00140537	5.41126	0.0383179	GWAS_CATALOG_Mm	GWASCATALOG_PHOSPHATIDYLCHOLINE_(40:7)_(A)_LEVELS	3	Sugp1,Pdxdc1,Fads1	1232	Microglia	7d	T4	Hippocampus
Microglia_7d	0.00140537	5.41126	0.0383179	GWAS_CATALOG_Mm	GWASCATALOG_F-CAPSICUM_LIKING_(DERIVED_FOOD-LIKING_FACTOR)	3	Eif3c,Exoc4,Rbx1	1232	Microglia	7d	T4	Hippocampus
Microglia_7d	0.00140537	5.41126	0.0383179	GWAS_CATALOG_Mm	GWASCATALOG_POSTPRANDIAL_VERY_SMALL_VLDL_PARTICLE_CONCENTRATION	3	Apoe,Herpud1,Sugp1	1232	Microglia	7d	T4	Hippocampus
Microglia_7d	0.00140537	5.41126	0.0383179	GWAS_CATALOG_Mm	GWASCATALOG_FASTING_CHOLESTEROL_ESTERS_IN_VERY_SMALL_VLDL	3	Apoe,Herpud1,Sugp1	1232	Microglia	7d	T4	Hippocampus
Microglia_7d	0.00140537	5.41126	0.0383179	GWAS_CATALOG_Mm	GWASCATALOG_POSTPRANDIAL_TRIGLYCERIDES_LEVELS_IN_VERY_LARGE_HDL	3	Apoe,Sugp1,Gna12	1232	Microglia	7d	T4	Hippocampus
Microglia_7d	0.00140537	5.41126	0.0383179	GWAS_CATALOG_Mm	GWASCATALOG_VIGOROUS_PHYSICAL_ACTIVITY	3	Apoe,Ctbp2,Exoc4	1232	Microglia	7d	T4	Hippocampus
Microglia_7d	0.00140537	5.41126	0.0383179	GWAS_CATALOG_Mm	GWASCATALOG_ALKENYLPHOSPHATIDYLETHANOLAMINE_(P-18:1/20:3)_(A)_LEVELS	3	Apoe,Fth1,Fads1	1232	Microglia	7d	T4	Hippocampus
Microglia_7d	0.00140537	5.41126	0.0383179	GWAS_CATALOG_Mm	GWASCATALOG_PARS_TRIANGULARIS_VOLUME	3	Mgll,Fhit,Sptbn1	1232	Microglia	7d	T4	Hippocampus
Microglia_7d	0.00140537	5.41126	0.0383179	GWAS_CATALOG_Mm	GWASCATALOG_B-CELL_ACUTE_LYMPHOBLASTIC_LEUKAEMIA	3	Ikzf1,Slc7a8,Pip4k2a	1232	Microglia	7d	T4	Hippocampus
Microglia_7d	0.00140537	5.41126	0.0383179	GWAS_CATALOG_Mm	GWASCATALOG_SERUM_OMEGA-6_TO_OMEGA-3_POLYUNSATURATED_FATTY_ACID_RATIO_IN_METABOLIC_SYNDROME	3	Asph,Nrg3,Fads1	1232	Microglia	7d	T4	Hippocampus
Microglia_7d	0.00140537	5.41126	0.0383179	GWAS_CATALOG_Mm	GWASCATALOG_ACCRUED_DURATION_OF_REMISSION_IN_MEPOLIZUMAB-TREATED_EOSINOPHILIC_GRANULOMATOSIS_WITH_POLYANGIITIS	3	Tgm2,Nfkbib,Lcp2	1232	Microglia	7d	T4	Hippocampus
Microglia_7d	0.00140537	5.41126	0.0383179	GWAS_CATALOG_Mm	GWASCATALOG_HUMAN_CHORIONIC_GONADOTROPIN_LEVELS	3	Nucb1,Dhdh,Trpm4	1232	Microglia	7d	T4	Hippocampus
Microglia_7d	0.00140537	5.41126	0.0383179	GWAS_CATALOG_Mm	GWASCATALOG_PHOSPHATIDYLCHOLINE_(16:0_20:3)_(A)_LEVELS	3	Pdxdc1,Fads1,Ntan1	1232	Microglia	7d	T4	Hippocampus
Microglia_7d	0.00140537	5.41126	0.0383179	GWAS_CATALOG_Mm	GWASCATALOG_GYNECOLOGIC_DISEASE	3	Tnrc6b,Psmd13,Cdc42	1232	Microglia	7d	T4	Hippocampus
Microglia_21d	0.000225442	1.78228	0.0229573	GWAS_CATALOG_Mm	GWASCATALOG_INFLAMMATORY_BOWEL_DISEASE	38	Ctla4,Cd74,Ccrl2,Lrrc58,Cebpb,Map3k8,Rps14,Vamp3,Rpl3,Gpr183,Pbxip1,Lpxn,Btbd8,Pcsk5,Serinc3,Kpna7,Cebpa,Cntnap2,Fcgr2b,Rel,Ccnl2,Atf4,Rnaset2b,Ubac2,Rhoa,Trib1,Foxp1,Ddx39b,Cul1,Rbm7,Smim3,Ube2j2,Dok3,Ppan,Snx17,F5,Cdkal1,Exoc6	618	Microglia	21d	T4	Hippocampus
Microglia_21d	0.00038488	2.57429	0.0374514	GWAS_CATALOG_Mm	GWASCATALOG_NON-MELANOMA_SKIN_CANCER	14	Cfl1,Ctla4,Cnbd2,Zbtb10,Ccrl2,Gng2,Tmem237,Raly,Chmp4b,Gabrg3,Atg7,Rnaset2b,Foxp1,Nfs1	618	Microglia	21d	T4	Hippocampus
Microglia_21d	0.000830163	3.0027	0.0463818	GWAS_CATALOG_Mm	GWASCATALOG_BIPOLAR_DISORDER_AND_SCHIZOPHRENIA	9	Adamts6,Abcd1,Fam81a,Crybb1,Tmx3,Cntnap2,Smarcad1,Pdzd8,Cldn11	618	Microglia	21d	T4	Hippocampus
Microglia_21d	0.000119399	5.24797	0.0122729	GWAS_CATALOG_Mm	GWASCATALOG_CORNEAL_STRUCTURE	6	Pmp22,Adamts6,Fndc3b,Rab3gap1,Ptgds,Tmem248	618	Microglia	21d	T4	Hippocampus
Microglia_21d	0.000546133	4.75919	0.0463818	GWAS_CATALOG_Mm	GWASCATALOG_BIRTH_WEIGHT_(MTAG)	5	Igf2,Fcgr2b,Adrb1,Cdkal1,Exoc6	618	Microglia	21d	T4	Hippocampus
Microglia_21d	0.000373823	6.16428	0.0365379	GWAS_CATALOG_Mm	GWASCATALOG_ASTHMA-COPD_OVERLAP_SYNDROME	4	Rps26,Kazn,Ubac2,Galnt12	618	Microglia	21d	T4	Hippocampus
Microglia_21d	0	32.3625	0	GWAS_CATALOG_Mm	GWASCATALOG_ALKYLPHOSPHATIDYLCHOLINE_(O-16:0/16:0)_LEVELS	3	Herpud1,Prlr,Grik2	618	Microglia	21d	T4	Hippocampus
Microglia_21d	2.93384e-05	13.8696	0.00329701	GWAS_CATALOG_Mm	GWASCATALOG_CD33DIM_HLA_DR+_CD11B-_%CD33DIM_HLA_DR+	3	Bcl2a1b,Fcgr2b,Bcl2a1a	618	Microglia	21d	T4	Hippocampus
Microglia_21d	2.93384e-05	13.8696	0.00329701	GWAS_CATALOG_Mm	GWASCATALOG_CD33DIM_HLA_DR+_CD11B+_%CD33DIM_HLA_DR+	3	Bcl2a1b,Fcgr2b,Bcl2a1a	618	Microglia	21d	T4	Hippocampus
Microglia_21d	2.93384e-05	13.8696	0.00329701	GWAS_CATALOG_Mm	GWASCATALOG_OTU97_4_(ALISTIPES)_PREVALENCE	3	Mgat5,Cd74,Rps14	618	Microglia	21d	T4	Hippocampus
Microglia_21d	5.72397e-05	12.1359	0.00626604	GWAS_CATALOG_Mm	GWASCATALOG_THALAMUS_VOLUME_CHANGE_RATE_X_AGE_INTERACTION_(1DF)	3	Psma6,Agbl4,Nfkbia	618	Microglia	21d	T4	Hippocampus
Microglia_21d	5.72397e-05	12.1359	0.00626604	GWAS_CATALOG_Mm	GWASCATALOG_HLA_DR+_NATURAL_KILLER_ABSOLUTE_COUNT	3	Bcl2a1b,Fcgr2b,Bcl2a1a	618	Microglia	21d	T4	Hippocampus
Microglia_21d	5.72397e-05	12.1359	0.00626604	GWAS_CATALOG_Mm	GWASCATALOG_CD14-_CD16+_MONOCYTE_%MONOCYTE	3	Bcl2a1b,Fcgr2b,Bcl2a1a	618	Microglia	21d	T4	Hippocampus
Microglia_21d	5.72397e-05	12.1359	0.00626604	GWAS_CATALOG_Mm	GWASCATALOG_HLA_DR+_NATURAL_KILLER__%CD3-_LYMPHOCYTE	3	Bcl2a1b,Fcgr2b,Bcl2a1a	618	Microglia	21d	T4	Hippocampus
Microglia_21d	5.72397e-05	12.1359	0.00626604	GWAS_CATALOG_Mm	GWASCATALOG_EARLY_CARDIAC_REPOLARIZATION	3	Pam,Slc9a8,Pdzd8	618	Microglia	21d	T4	Hippocampus
Microglia_21d	0.000100511	10.7875	0.0109482	GWAS_CATALOG_Mm	GWASCATALOG_ACCRUED_DURATION_OF_REMISSION_IN_MEPOLIZUMAB-TREATED_EOSINOPHILIC_GRANULOMATOSIS_WITH_POLYANGIITIS	3	Nfkbib,Lcp2,Tgm2	618	Microglia	21d	T4	Hippocampus
Microglia_21d	0.000163424	9.70874	0.0167197	GWAS_CATALOG_Mm	GWASCATALOG_QT_INTERVAL_(SULFONYLUREA_TREATMENT_INTERACTION)	3	Slc24a3,Tm2d1,Hsd17b4	618	Microglia	21d	T4	Hippocampus
Microglia_21d	0.000250539	8.82613	0.025395	GWAS_CATALOG_Mm	GWASCATALOG_COPINE-1_LEVELS	3	Cnbd2,Map1lc3a,Nfs1	618	Microglia	21d	T4	Hippocampus
Microglia_21d	0.000366644	8.09061	0.0359968	GWAS_CATALOG_Mm	GWASCATALOG_AMYOTROPHIC_LATERAL_SCLEROSIS_(AGE_OF_ONSET)	3	Pcsk5,Anks1b,Kdm4a	618	Microglia	21d	T4	Hippocampus
Microglia_21d	0.000366644	8.09061	0.0359968	GWAS_CATALOG_Mm	GWASCATALOG_HLA_DR+_NATURAL_KILLER_%NATURAL_KILLER	3	Bcl2a1b,Fcgr2b,Bcl2a1a	618	Microglia	21d	T4	Hippocampus
Microglia_21d	0.000366644	8.09061	0.0359968	GWAS_CATALOG_Mm	GWASCATALOG_THORACIC_AORTIC_ANEURYSMS	3	Mbp,Gng2,Gabrg3	618	Microglia	21d	T4	Hippocampus
Microglia_21d	0.000939012	6.47249	0.0463818	GWAS_CATALOG_Mm	GWASCATALOG_SERUM_IGE_LEVELS	3	Pmaip1,Scaf8,Kazn	618	Microglia	21d	T4	Hippocampus
Microglia_24h	0.00106426	2.42537	0.0459337	GWAS_CATALOG_Mm	GWASCATALOG_BRAIN_REGION_VOLUMES	13	Agbl2,Dlg2,Arf2,Rps26,Dscaml1,Fam126a,Mitf,Kcnk2,Dcc,Epha3,Pappa,Nup210l,Ptk2	400	Microglia	24h	T4	Hippocampus
Microglia_24h	5.70438e-05	3.61842	0.00630766	GWAS_CATALOG_Mm	GWASCATALOG_CEREBROSPINAL_FLUID_STREM-2_LEVELS	11	Mak,Ksr2,Plce1,Ms4a6c,Fam126a,Npas3,Arhgef28,Spag16,Map7,Dapk2,Cdh8	400	Microglia	24h	T4	Hippocampus
Microglia_24h	6.18653e-05	5.14706	0.00680642	GWAS_CATALOG_Mm	GWASCATALOG_TRAUMA_EXPOSURE	7	Lrp1b,Nfkbia,Npas3,Arhgef28,Ccne1,Dcc,Psma6	400	Microglia	24h	T4	Hippocampus
Microglia_24h	0.000412237	4.41176	0.0240913	GWAS_CATALOG_Mm	GWASCATALOG_COVID-19_(COVID_RESPIRATORY_SUPPORT_VS_POPULATION)	6	Sv2c,Plce1,Ldlrad3,Tpm4,Acyp2,Lztfl1	400	Microglia	24h	T4	Hippocampus
Microglia_24h	0.00110101	3.75	0.0459337	GWAS_CATALOG_Mm	GWASCATALOG_CUTANEOUS_MALIGNANT_MELANOMA	6	Pou2f3,Rad23b,Raly,Mitf,Rapgef1,Oca2	400	Microglia	24h	T4	Hippocampus
Microglia_24h	3.77672e-05	10	0.00419734	GWAS_CATALOG_Mm	GWASCATALOG_GLUCAGON_LEVELS_IN_RESPONSE_TO_ORAL_GLUCOSE_TOLERANCE_TEST_(120_MINUTES)	4	Tnik,Psap,Atp1a1,Utp3	400	Microglia	24h	T4	Hippocampus
Microglia_24h	7.8014e-05	8.69565	0.00837274	GWAS_CATALOG_Mm	GWASCATALOG_GANGLION_CELL_INNER_PLEXIFORM_LAYER_(GCIPL)_THICKNESS	4	Invs,Stox2,Aldh6a1,Oca2	400	Microglia	24h	T4	Hippocampus
Microglia_24h	0.000209869	7.14286	0.021674	GWAS_CATALOG_Mm	GWASCATALOG_LEFT‚ÄìRIGHT_BRAIN_ASYMMETRY	4	Tubb5,Arf2,Macrod2,Tuba1b	400	Microglia	24h	T4	Hippocampus
Microglia_24h	0.000249461	6.89655	0.0237395	GWAS_CATALOG_Mm	GWASCATALOG_VISCERAL_ADIPOSE_TISSUE_VOLUMES_TO_ABDOMINAL_ADIPOSE_TISSUE_VOLUMES_RATIO	4	Znrf3,Arid5b,Dnajc27,Cdca2	400	Microglia	24h	T4	Hippocampus
Microglia_24h	0.000294479	6.66667	0.0237395	GWAS_CATALOG_Mm	GWASCATALOG_EYE_COLOR	4	Etv6,Tulp4,Oca2,Apba2	400	Microglia	24h	T4	Hippocampus
Microglia_24h	0.00061804	5.71429	0.0353299	GWAS_CATALOG_Mm	GWASCATALOG_ENDOMETRIOSIS_OR_MIGRAINE	4	Lrp1b,Etv6,Plce1,Cdca2	400	Microglia	24h	T4	Hippocampus
Microglia_24h	0.00115438	5	0.0459337	GWAS_CATALOG_Mm	GWASCATALOG_RETINAL_NERVE_FIBRE_LAYER_THICKNESS_OR_GANGLION_CELL_INNER_PLEXIFORM_LAYER_THICKNESS_(MTAG)	4	Invs,Stox2,Aldh6a1,Oca2	400	Microglia	24h	T4	Hippocampus
Microglia_24h	1.83423e-05	16.6667	0.00210254	GWAS_CATALOG_Mm	GWASCATALOG_RESPONSE_TO_BUPROPION_AND_DEPRESSION	3	Stox2,Bhlhe41,E2f7	400	Microglia	24h	T4	Hippocampus
Microglia_24h	9.76701e-05	11.5385	0.0104312	GWAS_CATALOG_Mm	GWASCATALOG_ATTENTION_DEFICIT_HYPERACTIVITY_DISORDER_(MTAG)	3	Spag16,Dcc,Tfap2d	400	Microglia	24h	T4	Hippocampus
Microglia_24h	0.000180635	10	0.0187432	GWAS_CATALOG_Mm	GWASCATALOG_PUTAMEN_VOLUME	3	Dlg2,Dscaml1,Dcc	400	Microglia	24h	T4	Hippocampus
Microglia_24h	0.000720252	7.14286	0.0409589	GWAS_CATALOG_Mm	GWASCATALOG_VAGINAL_MICROBIOME_METACYC_PATHWAY_(PWY-6562|NORSPERMIDINE_BIOSYNTHESIS)	3	Ccnd3,Cachd1,Ank3	400	Microglia	24h	T4	Hippocampus
Microglia_24h	0.000720252	7.14286	0.0409589	GWAS_CATALOG_Mm	GWASCATALOG_HOARDING_SYMPTOMS	3	Wdr1,Samsn1,Surf4	400	Microglia	24h	T4	Hippocampus
Microglia_24h	0.00103251	6.52174	0.0459337	GWAS_CATALOG_Mm	GWASCATALOG_GUT_MICROBIOME_COMPOSITION_(WINTER)	3	Lrrc58,Ksr2,Cep128	400	Microglia	24h	T4	Hippocampus
Microglia_24h	0.000866514	6.81818	0.0459337	GWAS_CATALOG_Mm	GWASCATALOG_AUTISM	3	Eya1,Sema5a,Macrod2	400	Microglia	24h	T4	Hippocampus
Microglia_24h	0.00121963	6.25	0.047345	GWAS_CATALOG_Mm	GWASCATALOG_ALZHEIMER'S_DISEASE_IN_APOE_E4+_CARRIERS	3	Grik3,Mob3b,Antxr1	400	Microglia	24h	T4	Hippocampus
Macrophage_7d	0.00212108	1.87472	0.0213622	GWAS_CATALOG_Mm	GWASCATALOG_SCHIZOPHRENIA	20	Dmd,Zfhx3,Abcf1,Nufip2,Ik,Hspa1b,Fer,Ndufa6,Tmcc3,Pcdh9,Fxr1,Ppp4c,R3hdm2,Plk2,Fhit,Nudcd3,Tra2a,Spcs1,Msr1,Mrps33	139	Macrophage	7d	T4	Hippocampus
Macrophage_7d	0.00664431	1.78804	0.0213622	GWAS_CATALOG_Mm	GWASCATALOG_PROTEIN_QUANTITATIVE_TRAIT_LOCI_(LIVER)	17	Slc1a1,Rpl38,Zfhx3,Igf1r,Rassf4,Fer,Wdr89,Aim2,Zfp91,Ppm1g,Itgb2,Zzz3,Trio,Pcdh9,Psmc6,Fhit,Msr1	139	Macrophage	7d	T4	Hippocampus
Macrophage_7d	0.0176695	1.61455	0.0326548	GWAS_CATALOG_Mm	GWASCATALOG_REFRACTIVE_ERROR	17	Maf,St3gal6,Zfhx3,Nfia,Igf1r,Cul5,Rnaseh2c,Ndufa6,Cr1l,Acp2,Pcdh9,R3hdm2,Ctcf,Fhit,Kcnh6,Rps26,Ptpn6	139	Macrophage	7d	T4	Hippocampus
Macrophage_7d	0.0238645	1.67158	0.0375405	GWAS_CATALOG_Mm	GWASCATALOG_TRIGLYCERIDE_LEVELS	13	Maf,Actb,Nfia,Igf1r,Ppm1g,R3hdm2,Plk2,Gadd45g,Ctcf,Cd163,Cyp27a1,Msr1,Pik3cg	139	Macrophage	7d	T4	Hippocampus
Macrophage_7d	0.000941621	2.53542	0.0213622	GWAS_CATALOG_Mm	GWASCATALOG_HEMOGLOBIN_CONCENTRATION	12	Nfia,Abcf1,Igf1r,Ppp1r18,Tnfrsf13b,Slc15a2,Rpl12,Tmcc3,Tnpo1,R3hdm2,Gadd45g,Atp5l	139	Macrophage	7d	T4	Hippocampus
Macrophage_7d	0.0314155	1.64283	0.044272	GWAS_CATALOG_Mm	GWASCATALOG_EDUCATIONAL_ATTAINMENT_(YEARS_OF_EDUCATION)	12	Dmd,Nfia,Pde4d,Pcdh9,Tnpo1,Gtf2i,Fxr1,Plk2,Gadd45g,Fhit,Nudcd3,Dynll2	139	Macrophage	7d	T4	Hippocampus
Macrophage_7d	0.0125252	1.91847	0.0261018	GWAS_CATALOG_Mm	GWASCATALOG_ASTHMA	11	Pde4d,Hspa1b,Fer,Rnaseh2c,Arhgap5,Tmcc3,Agfg1,Trio,R3hdm2,Gadd45g,Rps26	139	Macrophage	7d	T4	Hippocampus
Macrophage_7d	0.0164481	1.84683	0.0309351	GWAS_CATALOG_Mm	GWASCATALOG_HDL_CHOLESTEROL_LEVELS	11	Nfia,Pde4d,Aldh2,Zfp91,Itgb2,Gtf2i,Srp19,R3hdm2,Gadd45g,Ctcf,Cd163	139	Macrophage	7d	T4	Hippocampus
Macrophage_7d	0.0324771	1.67131	0.0451144	GWAS_CATALOG_Mm	GWASCATALOG_LOW_DENSITY_LIPOPROTEIN_CHOLESTEROL_LEVELS	11	Maf,Zfhx3,Nfia,Nufip2,Aldh2,Rpl31,Ppm1g,Tnpo1,R3hdm2,Cd163,Nudcd3	139	Macrophage	7d	T4	Hippocampus
Macrophage_7d	0.034545	1.65558	0.0454579	GWAS_CATALOG_Mm	GWASCATALOG_MONOCYTE_COUNT	11	Nfia,Nufip2,Ik,Snapin,Tnfrsf13b,Syk,Tnpo1,R3hdm2,Plk2,Sdhc,Pik3cg	139	Macrophage	7d	T4	Hippocampus
Macrophage_7d	0.00106719	2.75642	0.0213622	GWAS_CATALOG_Mm	GWASCATALOG_NON-HDL_CHOLESTEROL_LEVELS	10	Maf,Nfia,Nufip2,Rpl31,Zzz3,Agfg1,Tnpo1,R3hdm2,Plk2,Cd163	139	Macrophage	7d	T4	Hippocampus
Macrophage_7d	0.00347125	2.49032	0.0213622	GWAS_CATALOG_Mm	GWASCATALOG_AUTISM_SPECTRUM_DISORDER_OR_SCHIZOPHRENIA	9	Abcf1,Ppp1r18,Hspa1b,Ndufa6,Acp2,Ppp4c,R3hdm2,Fhit,Spcs1	139	Macrophage	7d	T4	Hippocampus
Macrophage_7d	0.00015257	3.75352	0.0213622	GWAS_CATALOG_Mm	GWASCATALOG_SEVERE_COVID-19_INFECTION	9	Ttr,Dmd,Actb,Zfhx3,Nfia,Sema5b,Pxn,Fer,Fhit	139	Macrophage	7d	T4	Hippocampus
Macrophage_7d	0.0221726	1.87948	0.0349191	GWAS_CATALOG_Mm	GWASCATALOG_ASPARTATE_AMINOTRANSFERASE_LEVELS	9	Maf,Jun,Aldh2,Tnpo1,R3hdm2,Cd163,Ctla4,Ap1b1,Chka	139	Macrophage	7d	T4	Hippocampus
Macrophage_7d	0.0225665	1.87404	0.0355345	GWAS_CATALOG_Mm	GWASCATALOG_HEMATOCRIT	9	Nfia,Tnfrsf13b,Slc15a2,Tmcc3,Cr1l,Tnpo1,R3hdm2,Gadd45g,Atp5l	139	Macrophage	7d	T4	Hippocampus
Macrophage_7d	0.00541206	2.46484	0.0213622	GWAS_CATALOG_Mm	GWASCATALOG_SERUM_TOTAL_PROTEIN_LEVEL	8	Maf,Tnfrsf13b,Syk,Mrps36,Tnpo1,Ctla4,Sdhc,Rps26	139	Macrophage	7d	T4	Hippocampus
Macrophage_7d	0.00810707	2.3114	0.0248629	GWAS_CATALOG_Mm	GWASCATALOG_HDL_CHOLESTEROL	8	Rps3a1,Nfia,Acp2,Gtf2i,R3hdm2,Gadd45g,Ctcf,Cd163	139	Macrophage	7d	T4	Hippocampus
Macrophage_7d	0.00905456	2.27037	0.0261018	GWAS_CATALOG_Mm	GWASCATALOG_TRIGLYCERIDES	8	Actb,Nfia,Igf1r,Rnaseh2c,Aldh2,R3hdm2,Plk2,Gadd45g	139	Macrophage	7d	T4	Hippocampus
Macrophage_7d	0.0258061	1.89947	0.0388283	GWAS_CATALOG_Mm	GWASCATALOG_DRINKS_PER_WEEK	8	Zfhx3,Nfia,Purb,Ppm1g,Zzz3,Ppp4c,Gadd45g,Fhit	139	Macrophage	7d	T4	Hippocampus
Macrophage_7d	0.00490705	2.6716	0.0213622	GWAS_CATALOG_Mm	GWASCATALOG_MAJOR_DEPRESSIVE_DISORDER	7	Dmd,Zfhx3,Fer,Trim44,Trio,Pcdh9,Fhit	139	Macrophage	7d	T4	Hippocampus
Macrophage_7d	0.0126702	2.26336	0.0261018	GWAS_CATALOG_Mm	GWASCATALOG_MENARCHE_(AGE_AT_ONSET)	7	Trim41,Igf1r,Pde4d,Gtf2i,Gadd45g,Fhit,Rps26	139	Macrophage	7d	T4	Hippocampus
Macrophage_7d	0.015015	2.19432	0.0282665	GWAS_CATALOG_Mm	GWASCATALOG_HEMOGLOBIN_LEVELS	7	Ppp1r18,Aldh2,Slc15a2,Tnpo1,R3hdm2,Ctcf,Cyp27a1	139	Macrophage	7d	T4	Hippocampus
Macrophage_7d	0.0295704	1.92949	0.041688	GWAS_CATALOG_Mm	GWASCATALOG_SYSTEMIC_LUPUS_ERYTHEMATOSUS	7	Rgs1,Tnfrsf13b,Hspa1b,Rnaseh2c,Gtf2i,Slc29a3,Ctla4	139	Macrophage	7d	T4	Hippocampus
Macrophage_7d	8.3078e-05	5.79402	0.0169992	GWAS_CATALOG_Mm	GWASCATALOG_MEDICATION_USE_(THYROID_PREPARATIONS)	6	Maf,Tnpo1,Ctcf,Sdf4,Ctla4,Rps26	139	Macrophage	7d	T4	Hippocampus
Macrophage_7d	0.00633646	2.75818	0.0213622	GWAS_CATALOG_Mm	GWASCATALOG_TRIGLYCERIDE_LEVELS_IN_NON-TYPE_2_DIABETES	6	Actb,Nfia,R3hdm2,Plk2,Gadd45g,Pik3cg	139	Macrophage	7d	T4	Hippocampus
Macrophage_7d	0.00230541	3.32042	0.0213622	GWAS_CATALOG_Mm	GWASCATALOG_CYSTATIN_C_LEVELS	6	Nfia,Igf1r,Rnaseh2c,Aldh2,R3hdm2,Cyp27a1	139	Macrophage	7d	T4	Hippocampus
Macrophage_7d	0.00505433	2.8777	0.0213622	GWAS_CATALOG_Mm	GWASCATALOG_DNA_METHYLATION_VARIATION_(AGE_EFFECT)	6	Slc1a1,Nfia,Trio,Fhit,Msr1,Pik3cg	139	Macrophage	7d	T4	Hippocampus
Macrophage_7d	0.00990423	2.5317	0.0261018	GWAS_CATALOG_Mm	GWASCATALOG_BLOOD_UREA_NITROGEN_LEVELS	6	Dmd,Igf1r,Slc15a2,Eps15,R3hdm2,Pik3cg	139	Macrophage	7d	T4	Hippocampus
Macrophage_7d	0.0216329	2.16368	0.0340913	GWAS_CATALOG_Mm	GWASCATALOG_MEAN_CORPUSCULAR_HEMOGLOBIN_CONCENTRATION	6	Actb,Tnfrsf13b,Aldh2,Tnpo1,Ctcf,Ptpn6	139	Macrophage	7d	T4	Hippocampus
Macrophage_7d	0.023789	2.12115	0.0374245	GWAS_CATALOG_Mm	GWASCATALOG_BLOOD_PRESSURE_(PLEIOTROPY_MODEL_1_DBP_ADJUSTED_FOR_ESTIMATED_CAUSAL_EFFECTS_X_SBP)	6	Wdr62,Zfhx3,Pde4d,Fer,Rpl31,Tmcc3	139	Macrophage	7d	T4	Hippocampus
Macrophage_7d	0.0324961	1.98462	0.0451144	GWAS_CATALOG_Mm	GWASCATALOG_INTELLIGENCE	6	Zfhx3,Pde4d,Ndufa6,Plk2,Gadd45g,Spcs1	139	Macrophage	7d	T4	Hippocampus
Macrophage_7d	0.000442682	5.13875	0.0213622	GWAS_CATALOG_Mm	GWASCATALOG_UREA_LEVELS	5	Igf1r,Tnpo1,R3hdm2,Cyp27a1,Pik3cg	139	Macrophage	7d	T4	Hippocampus
Macrophage_7d	0.000184396	6.04558	0.0213622	GWAS_CATALOG_Mm	GWASCATALOG_COVID-19_(HOSPITALIZED_VS_NOT_HOSPITALIZED)	5	Dmd,Maf,Enpp2,Syk,Fer	139	Macrophage	7d	T4	Hippocampus
Macrophage_7d	0.000514054	4.996	0.0213622	GWAS_CATALOG_Mm	GWASCATALOG_COVID-19_(HOSPITALIZED_VS_POPULATION)	5	Dmd,Syk,Arhgap5,Pcdh9,Ifnar2	139	Macrophage	7d	T4	Hippocampus
Macrophage_7d	0.0102642	2.73545	0.0261018	GWAS_CATALOG_Mm	GWASCATALOG_LIVER_ENZYME_LEVELS_(GAMMA-GLUTAMYL_TRANSFERASE)	5	Pxn,Aldh2,Rpl31,Zfp91,Tnpo1	139	Macrophage	7d	T4	Hippocampus
Macrophage_7d	0.0111884	2.68442	0.0261018	GWAS_CATALOG_Mm	GWASCATALOG_BRAIN_REGION_VOLUMES	5	Enpp2,Zfhx3,Nufip2,Eps15,Rps26	139	Macrophage	7d	T4	Hippocampus
Macrophage_7d	0.0275852	2.1867	0.0389269	GWAS_CATALOG_Mm	GWASCATALOG_TRIGLYCERIDE_LEVELS_(MTAG)	5	Actb,Ppm1g,R3hdm2,Plk2,Gadd45g	139	Macrophage	7d	T4	Hippocampus
Macrophage_7d	0.0283002	2.17349	0.0399282	GWAS_CATALOG_Mm	GWASCATALOG_INSULIN-LIKE_GROWTH_FACTOR_1_LEVELS	5	Trim41,Pde4d,R3hdm2,Cyp27a1,Msr1	139	Macrophage	7d	T4	Hippocampus
Macrophage_7d	1.6445e-05	12.5117	0.00666753	GWAS_CATALOG_Mm	GWASCATALOG_PHOTIC_SNEEZE_REFLEX	4	Zfhx3,Trim44,Pcdh9,Fhit	139	Macrophage	7d	T4	Hippocampus
Macrophage_7d	0.00626344	3.44634	0.0213622	GWAS_CATALOG_Mm	GWASCATALOG_ALBUMIN_LEVELS	4	Tnfrsf13b,Tnpo1,R3hdm2,Chka	139	Macrophage	7d	T4	Hippocampus
Macrophage_7d	0.00035296	6.6154	0.0213622	GWAS_CATALOG_Mm	GWASCATALOG_OBESITY	4	Maf,Rpl27a,Zzz3,Pcdh9	139	Macrophage	7d	T4	Hippocampus
Macrophage_7d	0.00076534	5.58776	0.0213622	GWAS_CATALOG_Mm	GWASCATALOG_COVID-19_(HOSPITALIZED_VS_TESTED,_NOT_HOSPITALIZED)	4	Dmd,Trim41,Syk,Arhgap5	139	Macrophage	7d	T4	Hippocampus
Macrophage_7d	0.00994878	3.07775	0.0261018	GWAS_CATALOG_Mm	GWASCATALOG_CAROTID_INTIMA-MEDIA_THICKNESS_(MEAN_OF_THE_MAXIMUM_CIMT)	4	Rgs1,Cpe,Syk,Purb	139	Macrophage	7d	T4	Hippocampus
Macrophage_7d	0.0169719	2.68944	0.0319175	GWAS_CATALOG_Mm	GWASCATALOG_CHRONIC_OBSTRUCTIVE_PULMONARY_DISEASE	4	Ppp1r18,Aldh2,Tnpo1,Rpl23	139	Macrophage	7d	T4	Hippocampus
Macrophage_7d	0.0195569	2.59252	0.0326548	GWAS_CATALOG_Mm	GWASCATALOG_ALZHEIMER'S_DISEASE	4	Maf,Igf1r,Syk,Cr1l	139	Macrophage	7d	T4	Hippocampus
Macrophage_7d	0.0216569	2.5243	0.0341267	GWAS_CATALOG_Mm	GWASCATALOG_LUNG_FUNCTION_(FORCED_VITAL_CAPACITY)	4	Zfhx3,Nfia,Cpe,Gadd45g	139	Macrophage	7d	T4	Hippocampus
Macrophage_7d	0.0223883	2.50235	0.0352563	GWAS_CATALOG_Mm	GWASCATALOG_SMOKING_STATUS_(EVER_VS_NEVER_SMOKERS)	4	Rps13,Zfhx3,Igf1r,Pcdh9	139	Macrophage	7d	T4	Hippocampus
Macrophage_7d	0.0235152	2.47013	0.0370017	GWAS_CATALOG_Mm	GWASCATALOG_WAIST_CIRCUMFERENCE	4	Dmd,Ppm1g,Trio,Fhit	139	Macrophage	7d	T4	Hippocampus
Macrophage_7d	0.0348291	2.22216	0.0458262	GWAS_CATALOG_Mm	GWASCATALOG_INTERFERON-RELATED_TRAITS	4	Cpe,Igf1r,Ifnar2,Fhit	139	Macrophage	7d	T4	Hippocampus
Macrophage_7d	6.33865e-06	23.9808	0.00289122	GWAS_CATALOG_Mm	GWASCATALOG_GLOBAL_ELECTRICAL_HETEROGENEITY_PHENOTYPES	3	Actb,Nfia,Igf1r	139	Macrophage	7d	T4	Hippocampus
Macrophage_7d	9.92837e-06	21.5827	0.00426219	GWAS_CATALOG_Mm	GWASCATALOG_ESOPHAGEAL_CANCER	3	Pde4d,Sema5b,Aldh2	139	Macrophage	7d	T4	Hippocampus
Macrophage_7d	9.92837e-06	21.5827	0.00426219	GWAS_CATALOG_Mm	GWASCATALOG_ISCHEMIC_STROKE_IN_HYPERTENSION	3	Slc1a1,Nfia,Fxr1	139	Macrophage	7d	T4	Hippocampus
Macrophage_7d	1.78541e-05	18.7676	0.00710725	GWAS_CATALOG_Mm	GWASCATALOG_DIFFERENTIATED_THYROID_CANCER	3	Maf,Nfia,Fhit	139	Macrophage	7d	T4	Hippocampus
Macrophage_7d	6.07634e-05	13.9243	0.0127919	GWAS_CATALOG_Mm	GWASCATALOG_MILD_INFLUENZA_(H1N1)_INFECTION	3	Dmd,Abcf1,Agfg1	139	Macrophage	7d	T4	Hippocampus
Macrophage_7d	0.00102771	6.7446	0.0213622	GWAS_CATALOG_Mm	GWASCATALOG_MYOPIA_(PATHOLOGICAL)	3	Tpt1,Fhit,Ap1b1	139	Macrophage	7d	T4	Hippocampus
Macrophage_7d	0.00505198	4.36015	0.0213622	GWAS_CATALOG_Mm	GWASCATALOG_RATE_OF_COGNITIVE_DECLINE_IN_ALZHEIMER'S_DISEASE	3	Pde4d,Pcdh9,Msr1	139	Macrophage	7d	T4	Hippocampus
Macrophage_7d	0.00024444	9.81033	0.0213622	GWAS_CATALOG_Mm	GWASCATALOG_AGE-RELATED_DISEASES,_MORTALITY_AND_ASSOCIATED_ENDOPHENOTYPES	3	Zfhx3,Sema5b,Ppm1g	139	Macrophage	7d	T4	Hippocampus
Macrophage_7d	0.000663334	7.57289	0.0213622	GWAS_CATALOG_Mm	GWASCATALOG_GRAVES'_DISEASE	3	Abcf1,Aldh2,Ctla4	139	Macrophage	7d	T4	Hippocampus
Macrophage_7d	0.000371404	8.80928	0.0213622	GWAS_CATALOG_Mm	GWASCATALOG_CARDIOEMBOLIC_STROKE_(MTAG)	3	Zfhx3,Igf1r,Eps15	139	Macrophage	7d	T4	Hippocampus
Macrophage_7d	0.000223416	10.0385	0.0213622	GWAS_CATALOG_Mm	GWASCATALOG_HEMATOLOGICAL_AND_BIOCHEMICAL_TRAITS	3	Tnfrsf13b,Aldh2,Cd163	139	Macrophage	7d	T4	Hippocampus
Macrophage_7d	0.00561299	4.23191	0.0213622	GWAS_CATALOG_Mm	GWASCATALOG_THYROID_STIMULATING_HORMONE_LEVELS	3	Maf,Nfia,Pde4d	139	Macrophage	7d	T4	Hippocampus
Macrophage_7d	0.000401538	8.63309	0.0213622	GWAS_CATALOG_Mm	GWASCATALOG_HEART_FAILURE	3	Zfhx3,Nfia,Gtf2i	139	Macrophage	7d	T4	Hippocampus
Macrophage_7d	0.00580885	4.19082	0.0213622	GWAS_CATALOG_Mm	GWASCATALOG_LIFETIME_SMOKING_INDEX	3	Igf1r,Nufip2,Pcdh9	139	Macrophage	7d	T4	Hippocampus
Macrophage_7d	0.0031842	4.96155	0.0213622	GWAS_CATALOG_Mm	GWASCATALOG_BODY_MASS_INDEX_(JOINT_ANALYSIS_MAIN_EFFECTS_AND_PHYSICAL_ACTIVITY_INTERACTION)	3	Rpl27a,Zzz3,Fhit	139	Macrophage	7d	T4	Hippocampus
Macrophage_7d	0.00214086	5.53403	0.0213622	GWAS_CATALOG_Mm	GWASCATALOG_BODY_MASS_INDEX_IN_PHYSICALLY_ACTIVE_INDIVIDUALS	3	Rpl27a,Zzz3,Fhit	139	Macrophage	7d	T4	Hippocampus
Macrophage_7d	0.00487369	4.40464	0.0213622	GWAS_CATALOG_Mm	GWASCATALOG_AUTOIMMUNE_TRAITS	3	Aldh2,Slc15a2,Ctla4	139	Macrophage	7d	T4	Hippocampus
Macrophage_7d	0.00389211	4.6919	0.0213622	GWAS_CATALOG_Mm	GWASCATALOG_FREE_CHOLESTEROL_TO_TOTAL_LIPIDS_RATIO_IN_MEDIUM_LDL	3	R3hdm2,Plk2,Gadd45g	139	Macrophage	7d	T4	Hippocampus
Macrophage_7d	0.000756137	7.31618	0.0213622	GWAS_CATALOG_Mm	GWASCATALOG_MORTALITY_IN_COVID-19	3	Maf,Fxr1,Msr1	139	Macrophage	7d	T4	Hippocampus
Macrophage_7d	0.00708023	3.96013	0.0217564	GWAS_CATALOG_Mm	GWASCATALOG_RISK-TAKING_TENDENCY_(4-DOMAIN_PRINCIPAL_COMPONENT_MODEL)	3	Zfhx3,Nfia,Igf1r	139	Macrophage	7d	T4	Hippocampus
Macrophage_7d	0.0077797	3.85406	0.0238622	GWAS_CATALOG_Mm	GWASCATALOG_ALCOHOL_CONSUMPTION	3	Zfhx3,Nufip2,Aldh2	139	Macrophage	7d	T4	Hippocampus
Macrophage_7d	0.00827039	3.78644	0.0253602	GWAS_CATALOG_Mm	GWASCATALOG_NUMBER_OF_SEXUAL_PARTNERS	3	Zfhx3,Nfia,Ppp1r18	139	Macrophage	7d	T4	Hippocampus
Macrophage_7d	0.010435	3.53815	0.0261018	GWAS_CATALOG_Mm	GWASCATALOG_SERUM_PHOSPHATE_LEVELS	3	Maf,Zfhx3,Eps15	139	Macrophage	7d	T4	Hippocampus
Macrophage_7d	0.0113326	3.45324	0.0261018	GWAS_CATALOG_Mm	GWASCATALOG_BLOOD_PRESSURE	3	Aldh2,Fhit,Pik3cg	139	Macrophage	7d	T4	Hippocampus
Macrophage_7d	0.00931172	3.65809	0.0261018	GWAS_CATALOG_Mm	GWASCATALOG_ATRIAL_FIBRILLATION_(MTAG)	3	Zfhx3,Igf1r,Gtf2i	139	Macrophage	7d	T4	Hippocampus
Macrophage_7d	0.0150439	3.17393	0.0283086	GWAS_CATALOG_Mm	GWASCATALOG_GLUCOSE_LEVELS	3	Nufip2,Aldh2,R3hdm2	139	Macrophage	7d	T4	Hippocampus
Macrophage_7d	0.0154149	3.15076	0.0290043	GWAS_CATALOG_Mm	GWASCATALOG_VITILIGO	3	Slc29a3,Ctla4,Rps26	139	Macrophage	7d	T4	Hippocampus
Macrophage_7d	0.0157917	3.12793	0.0297106	GWAS_CATALOG_Mm	GWASCATALOG_AERODIGESTIVE_SQUAMOUS_CELL_CANCER_(PLEIOTROPY)	3	Zfhx3,Iws1,Fhit	139	Macrophage	7d	T4	Hippocampus
Macrophage_7d	0.0221468	2.82127	0.0348811	GWAS_CATALOG_Mm	GWASCATALOG_OFFSPRING_BIRTH_WEIGHT	3	Enpp2,Igf1r,Nfil3	139	Macrophage	7d	T4	Hippocampus
Macrophage_7d	0.0235799	2.76702	0.0370982	GWAS_CATALOG_Mm	GWASCATALOG_ESTIMATED_GLOMERULAR_FILTRATION_RATE_(CYSTATIN_C)	3	Igf1r,Slc15a2,R3hdm2	139	Macrophage	7d	T4	Hippocampus
Macrophage_7d	0.0235799	2.76702	0.0370982	GWAS_CATALOG_Mm	GWASCATALOG_MEDICATION_USE_(CALCIUM_CHANNEL_BLOCKERS)	3	Rnaseh2c,Aldh2,Zfp91	139	Macrophage	7d	T4	Hippocampus
Macrophage_7d	0.0260912	2.68108	0.0388283	GWAS_CATALOG_Mm	GWASCATALOG_FASTING_GLUCOSE	3	Igf1r,Nufip2,R3hdm2	139	Macrophage	7d	T4	Hippocampus
Macrophage_7d	0.026612	2.66454	0.0388283	GWAS_CATALOG_Mm	GWASCATALOG_CELIAC_DISEASE	3	Rgs1,Nfia,Ctla4	139	Macrophage	7d	T4	Hippocampus
Macrophage_7d	0.027139	2.64819	0.0388283	GWAS_CATALOG_Mm	GWASCATALOG_QRS_DURATION	3	Nfia,Igf1r,Fer	139	Macrophage	7d	T4	Hippocampus
Macrophage_7d	0.0250682	2.71481	0.0388283	GWAS_CATALOG_Mm	GWASCATALOG_SPHERICAL_EQUIVALENT_OR_MYOPIA_(AGE_OF_DIAGNOSIS)	3	Maf,Nfia,Rnaseh2c	139	Macrophage	7d	T4	Hippocampus
Macrophage_7d	0.0276722	2.63204	0.0390472	GWAS_CATALOG_Mm	GWASCATALOG_PSORIASIS	3	Aldh2,Aim2,Rps26	139	Macrophage	7d	T4	Hippocampus
Macrophage_7d	0.0287575	2.60033	0.0405524	GWAS_CATALOG_Mm	GWASCATALOG_WELL-BEING_SPECTRUM_(MULTIVARIATE_ANALYSIS)	3	Zfhx3,Pcdh9,Fhit	139	Macrophage	7d	T4	Hippocampus
Macrophage_7d	0.0321637	2.50962	0.0451144	GWAS_CATALOG_Mm	GWASCATALOG_PREDICTED_VISCERAL_ADIPOSE_TISSUE	3	Nfil3,Gadd45g,Fhit	139	Macrophage	7d	T4	Hippocampus
Macrophage_7d	0.0345607	2.45258	0.0454759	GWAS_CATALOG_Mm	GWASCATALOG_CIGARETTES_SMOKED_PER_DAY	3	Nufip2,Pcdh9,Ctcf	139	Macrophage	7d	T4	Hippocampus
Macrophage_7d	0.0351758	2.43873	0.0462769	GWAS_CATALOG_Mm	GWASCATALOG_BLOND_VS._BROWN/BLACK_HAIR_COLOR	3	Nfia,Plk2,Sdf4	139	Macrophage	7d	T4	Hippocampus
Macrophage_21d	0.000986716	2.40834	0.0179536	GWAS_CATALOG_Mm	GWASCATALOG_LOW_DENSITY_LIPOPROTEIN_CHOLESTEROL_LEVELS	13	Nudcd3,Tnpo1,Rbm17,Cd163,Dennd4c,Stab1,Secisbp2l,Aldh2,Stat5a,Mgat5,Trim2,Snx8,Cenpa	114	Macrophage	21d	T4	Hippocampus
Macrophage_21d	0.0185586	1.80865	0.0296845	GWAS_CATALOG_Mm	GWASCATALOG_EOSINOPHIL_COUNTS	11	Ehd4,Jund,Tnpo1,Cd52,Slc38a2,Bcl2a1b,Sbf2,Mgat5,Hdlbp,Zpbp,Fam43a	114	Macrophage	21d	T4	Hippocampus
Macrophage_21d	0.00631696	2.17666	0.0198541	GWAS_CATALOG_Mm	GWASCATALOG_MEAN_PLATELET_VOLUME	10	Slc43a2,Fermt3,Setd1b,Tnpo1,Smagp,Numa1,Bzw2,Tpm4,Snx8,Acap2	114	Macrophage	21d	T4	Hippocampus
Macrophage_21d	0.0235035	1.79753	0.0336397	GWAS_CATALOG_Mm	GWASCATALOG_LYMPHOCYTE_COUNT	10	Mbp,Fermt3,Brd2,Tnpo1,Nfkb2,Anxa6,Bcl2a1b,Arrb2,Etv1,Acap2	114	Macrophage	21d	T4	Hippocampus
Macrophage_21d	0.0170489	2.03702	0.0272937	GWAS_CATALOG_Mm	GWASCATALOG_ASPARTATE_AMINOTRANSFERASE_LEVELS	8	Tnpo1,Cd163,Myo7a,Ctla4,Aldh2,Mgat5,Rgl1,Snx8	114	Macrophage	21d	T4	Hippocampus
Macrophage_21d	0.00530601	2.6297	0.0179536	GWAS_CATALOG_Mm	GWASCATALOG_SERUM_TOTAL_PROTEIN_LEVEL	7	Tnpo1,Rbm17,Numa1,Ctla4,Sbf2,Snx8,Hdlbp	114	Macrophage	21d	T4	Hippocampus
Macrophage_21d	0.00189379	3.11693	0.0179536	GWAS_CATALOG_Mm	GWASCATALOG_SERUM_ALBUMIN_LEVELS	7	Slc43a2,Tnpo1,Tcirg1,Sbf2,Trim2,Snx8,Hdlbp	114	Macrophage	21d	T4	Hippocampus
Macrophage_21d	0.000258776	4.23472	0.0179536	GWAS_CATALOG_Mm	GWASCATALOG_NON-ALBUMIN_PROTEIN_LEVELS	7	Rbm17,Numa1,Ctla4,Fam178b,Aldh2,Tcirg1,Snx8	114	Macrophage	21d	T4	Hippocampus
Macrophage_21d	0.00377442	2.78474	0.0179536	GWAS_CATALOG_Mm	GWASCATALOG_MULTIPLE_SCLEROSIS	7	Rbm17,Ctla4,Myc,Rnasel,Plekhg5,Rgs1,Trim2	114	Macrophage	21d	T4	Hippocampus
Macrophage_21d	0.0257639	1.97757	0.0368652	GWAS_CATALOG_Mm	GWASCATALOG_CROHN'S_DISEASE	7	Fermt3,Brd2,Rbm17,Aldh2,Anxa6,Stat5a,Zpbp	114	Macrophage	21d	T4	Hippocampus
Macrophage_21d	0.0288945	1.93397	0.0385507	GWAS_CATALOG_Mm	GWASCATALOG_HIGH_LIGHT_SCATTER_RETICULOCYTE_PERCENTAGE_OF_RED_CELLS	7	Ehd4,Fermt3,Tln2,Bzw2,Bcl2a1b,Rgl1,Acap2	114	Macrophage	21d	T4	Hippocampus
Macrophage_21d	0.0303138	1.91587	0.0404344	GWAS_CATALOG_Mm	GWASCATALOG_RETICULOCYTE_COUNT	7	Ehd4,Slc43a2,Tln2,Tcirg1,Bzw2,Rgl1,Acap2	114	Macrophage	21d	T4	Hippocampus
Macrophage_21d	0.0351249	1.86071	0.0446614	GWAS_CATALOG_Mm	GWASCATALOG_HIGH_LIGHT_SCATTER_RETICULOCYTE_COUNT	7	Ehd4,Fermt3,Tln2,Bzw2,Bcl2a1b,Rgl1,Acap2	114	Macrophage	21d	T4	Hippocampus
Macrophage_21d	0.0107059	2.48849	0.0217806	GWAS_CATALOG_Mm	GWASCATALOG_IMMATURE_FRACTION_OF_RETICULOCYTES	6	Fermt3,Tln2,Bzw2,Sbf2,Pacs1,Rgl1	114	Macrophage	21d	T4	Hippocampus
Macrophage_21d	0.0136783	2.37079	0.0261662	GWAS_CATALOG_Mm	GWASCATALOG_CALCIUM_LEVELS	6	Slc43a2,Tnpo1,Numa1,Secisbp2l,Fam178b,Snx8	114	Macrophage	21d	T4	Hippocampus
Macrophage_21d	0.0149532	2.32883	0.0272231	GWAS_CATALOG_Mm	GWASCATALOG_ULCERATIVE_COLITIS	6	Brd2,Nfkb2,Ctla4,Bzw2,Ttyh3,Stat5a	114	Macrophage	21d	T4	Hippocampus
Macrophage_21d	0.029924	2.01654	0.0399169	GWAS_CATALOG_Mm	GWASCATALOG_SYSTEMIC_LUPUS_ERYTHEMATOSUS	6	Jund,Rbm17,Ctla4,Mgat5,Rgs1,Rgl1	114	Macrophage	21d	T4	Hippocampus
Macrophage_21d	0.0235229	2.26665	0.0336652	GWAS_CATALOG_Mm	GWASCATALOG_HAIR_COLOR	5	Slc38a2,Trim41,Sbf2,Rgs1,Etv1	114	Macrophage	21d	T4	Hippocampus
Macrophage_21d	0.000600257	5.8971	0.0179536	GWAS_CATALOG_Mm	GWASCATALOG_COVID-19_(HOSPITALIZED_VS_NOT_HOSPITALIZED)	4	Enpp2,Tln2,Exoc7,Dmd	114	Macrophage	21d	T4	Hippocampus
Macrophage_21d	0.000309229	6.81315	0.0179536	GWAS_CATALOG_Mm	GWASCATALOG_COVID-19_(HOSPITALIZED_VS_TESTED,_NOT_HOSPITALIZED)	4	Anks1b,Trim41,Arrb2,Dmd	114	Macrophage	21d	T4	Hippocampus
Macrophage_21d	0.00681781	3.37382	0.0214252	GWAS_CATALOG_Mm	GWASCATALOG_TONSILLECTOMY	4	Brd2,Ctla4,Aldh2,Acap2	114	Macrophage	21d	T4	Hippocampus
Macrophage_21d	0.0198492	2.57998	0.0317257	GWAS_CATALOG_Mm	GWASCATALOG_ALLERGIC_DISEASE_(ASTHMA,_HAY_FEVER_OR_ECZEMA)	4	Rbm17,Ppp2r1b,Myc,Il1b	114	Macrophage	21d	T4	Hippocampus
Macrophage_21d	0.0347817	2.22074	0.0442276	GWAS_CATALOG_Mm	GWASCATALOG_RESISTANCE_TO_COVID-19_INFECTION_(EXPOSED_NEGATIVE_VS_POSITIVE)	4	Reps2,Tpd52l1,Rftn1,Dmd	114	Macrophage	21d	T4	Hippocampus
Macrophage_21d	1.58791e-05	19.4932	0.00891427	GWAS_CATALOG_Mm	GWASCATALOG_ORAL_CAVITY_AND_PHARYNGEAL_CANCER	3	Ctla4,Aldh2,Il1b	114	Macrophage	21d	T4	Hippocampus
Macrophage_21d	3.60606e-05	15.949	0.0116105	GWAS_CATALOG_Mm	GWASCATALOG_FACTOR_VIII_LEVELS	3	Tcn2,Tnpo1,Slc38a2	114	Macrophage	21d	T4	Hippocampus
Macrophage_21d	0.00412926	4.61681	0.0179536	GWAS_CATALOG_Mm	GWASCATALOG_URINARY_ALBUMIN-TO-CREATININE_RATIO	3	Stab1,Numa1,Sbf2	114	Macrophage	21d	T4	Hippocampus
Macrophage_21d	0.00175496	5.84795	0.0179536	GWAS_CATALOG_Mm	GWASCATALOG_TOTAL_PROTEIN_LEVELS_X_INSOMNIA_INTERACTION	3	Mbp,Anks1b,Etv1	114	Macrophage	21d	T4	Hippocampus
Macrophage_21d	0.0074772	3.89864	0.0217806	GWAS_CATALOG_Mm	GWASCATALOG_MEDICATION_USE_(HMG_COA_REDUCTASE_INHIBITORS)	3	Fermt3,Dennd4c,Aldh2	114	Macrophage	21d	T4	Hippocampus
Macrophage_21d	0.00933701	3.65497	0.0217806	GWAS_CATALOG_Mm	GWASCATALOG_COVID-19_(HOSPITALIZED_VS_POPULATION)	3	Anks1b,Arrb2,Dmd	114	Macrophage	21d	T4	Hippocampus
Macrophage_21d	0.0133397	3.28947	0.0255252	GWAS_CATALOG_Mm	GWASCATALOG_PANCREATIC_CANCER	3	Myc,Arl6ip6,Sbf2	114	Macrophage	21d	T4	Hippocampus
Macrophage_21d	0.0169645	3.05998	0.0272231	GWAS_CATALOG_Mm	GWASCATALOG_SMOKING_CESSATION	3	Enpp2,Fermt3,Anks1b	114	Macrophage	21d	T4	Hippocampus
Macrophage_21d	0.0303573	2.55493	0.0404899	GWAS_CATALOG_Mm	GWASCATALOG_TYPE_1_DIABETES	3	Rbm17,Ctla4,Rgs1	114	Macrophage	21d	T4	Hippocampus
Macrophage_24h	0.0173027	1.48778	0.0369605	GWAS_CATALOG_Mm	GWASCATALOG_BLOOD_PROTEIN_LEVELS	25	Mrc1,Arg1,Lgals3,Spp1,Eno1,Fn1,Ccl3,Cstb,Cst3,Apoe,Ccr2,Pou2f3,Sirpb1c,Psap,Lgals3bp,Siglech,Pcbd2,C1qc,Hpgds,Setd2,Stk4,Ccrl2,Aco1,Lyve1,St3gal6	209	Macrophage	24h	T4	Hippocampus
Macrophage_24h	0.0143686	1.6389	0.0369605	GWAS_CATALOG_Mm	GWASCATALOG_EDUCATIONAL_ATTAINMENT_(YEARS_OF_EDUCATION)	18	Arid4a,Apoe,Slc24a3,Mef2c,Cdk5rap2,Sec61g,Maml3,Dpep2,Pik3r1,Stk4,Appl2,Pdcl3,Fam193a,Kcnip4,Pcca,Shisa5,F13a1,Ndufs4	209	Macrophage	24h	T4	Hippocampus
Macrophage_24h	0.0165837	1.61433	0.0369605	GWAS_CATALOG_Mm	GWASCATALOG_EOSINOPHIL_COUNTS	18	Bcl2a1b,Nfkbia,Apoe,Vcam1,Slfn2,Bax,Laptm5,Fkbp5,Siglech,Pcbd2,Setd2,Unk,Fam193a,Aldoa,Gabbr1,Slc12a2,Rad50,St3gal6	209	Macrophage	24h	T4	Hippocampus
Macrophage_24h	0.025673	1.53931	0.0455165	GWAS_CATALOG_Mm	GWASCATALOG_TRIGLYCERIDE_LEVELS	18	Stab1,Apoc2,Dnajc17,Cd163,Apoe,Gm10320,Vim,Cdk5rap2,Pik3r1,Gng2,Ttc39b,Gas6,Cdkn1a,Aco1,Gabbr1,Wdr76,Slc12a2,Actb	209	Macrophage	24h	T4	Hippocampus
Macrophage_24h	0.0237349	1.59656	0.0421248	GWAS_CATALOG_Mm	GWASCATALOG_EDUCATIONAL_ATTAINMENT_(MTAG)	16	Arid4a,Slc24a3,Mef2c,Cdk5rap2,Maml3,Dpep2,Pik3r1,Dynll1,Stk4,Appl2,Pdcl3,Fam193a,Kcnip4,Pcca,Shisa5,Ndufs4	209	Macrophage	24h	T4	Hippocampus
Macrophage_24h	0.0224416	1.66217	0.0398392	GWAS_CATALOG_Mm	GWASCATALOG_MEAN_PLATELET_VOLUME	14	Pfn1,Gng12,Arid4a,Slc24a3,Sirpb1c,Myo5a,Mef2c,Slc25a37,Rimklb,Setd2,Stk4,Zbtb10,Rttn,St3gal6	209	Macrophage	24h	T4	Hippocampus
Macrophage_24h	0.0245783	1.67432	0.0435899	GWAS_CATALOG_Mm	GWASCATALOG_PLATELETCRIT	13	Eno1,Apoe,Bax,Sirpb1c,Tulp4,Mef2c,Laptm5,Siglech,Slc25a37,Gm7030,Aldoa,Rttn,Svil	209	Macrophage	24h	T4	Hippocampus
Macrophage_24h	0.0258303	1.66313	0.0457511	GWAS_CATALOG_Mm	GWASCATALOG_SEX_HORMONE-BINDING_GLOBULIN_LEVELS_ADJUSTED_FOR_BMI	13	Cd163,Apoe,Myo5a,Thbs1,Slc25a37,Senp2,Pik3r1,Herc4,Setd2,Ranbp1,Cdkn1a,Zbtb10,Slc12a2	209	Macrophage	24h	T4	Hippocampus
Macrophage_24h	0.0260579	1.78201	0.0461429	GWAS_CATALOG_Mm	GWASCATALOG_EOSINOPHIL_PERCENTAGE_OF_WHITE_CELLS	10	Bcl2a1b,Nfkbia,Slfn2,Bax,Fkbp5,Setd2,Unk,Fam193a,Aldoa,Rad50	209	Macrophage	24h	T4	Hippocampus
Macrophage_24h	0.013273	2.13841	0.0367334	GWAS_CATALOG_Mm	GWASCATALOG_COLORECTAL_CANCER	8	Gng12,Nfkbiz,Fkbp5,Pcbd2,Lrba,Fam193a,Kcnip4,Cdkn1a	209	Macrophage	24h	T4	Hippocampus
Macrophage_24h	0.0277316	1.88096	0.0469007	GWAS_CATALOG_Mm	GWASCATALOG_BLOOD_PRESSURE_(PLEIOTROPY_MODEL_1_DBP_ADJUSTED_FOR_ESTIMATED_CAUSAL_EFFECTS_X_SBP)	8	Mrc1,Fn1,Cyba,Nfkbia,Slc24a3,Tmcc3,Gabbr1,Svil	209	Macrophage	24h	T4	Hippocampus
Macrophage_24h	0.030325	1.92487	0.0469007	GWAS_CATALOG_Mm	GWASCATALOG_POST_BRONCHODILATOR_FEV1/FVC_RATIO	7	Grik3,Myo7a,Setd2,Gng2,Fam193a,Kcnip4,Cd74	209	Macrophage	24h	T4	Hippocampus
Macrophage_24h	8.12614e-05	5.79962	0.00614873	GWAS_CATALOG_Mm	GWASCATALOG_RATE_OF_COGNITIVE_DECLINE_IN_ALZHEIMER'S_DISEASE	6	Cycs,Pdcd4,S100a6,Gng2,Adarb2,Usp40	209	Macrophage	24h	T4	Hippocampus
Macrophage_24h	0.00358238	3.07039	0.0290198	GWAS_CATALOG_Mm	GWASCATALOG_WHOLE_BRAIN_FREE_WATER_DIFFUSION_(MULTIVARIATE_ANALYSIS)	6	Mrc1,Stab1,Apoe,Tgm2,Thbs1,Pcca	209	Macrophage	24h	T4	Hippocampus
Macrophage_24h	0.0107411	2.49636	0.0298244	GWAS_CATALOG_Mm	GWASCATALOG_SMOKING_STATUS_(EVER_VS_NEVER_SMOKERS)	6	Slc24a3,Gm10320,Mef2c,Maml3,Pcca,Dnajc1	209	Macrophage	24h	T4	Hippocampus
Macrophage_24h	0.000342523	5.37606	0.0127321	GWAS_CATALOG_Mm	GWASCATALOG_MACROPHAGE_INFLAMMATORY_PROTEIN_1B_LEVELS	5	Ccl3,Ccr2,Slfn2,Setd2,Ccrl2	209	Macrophage	24h	T4	Hippocampus
Macrophage_24h	0.0076353	2.91749	0.0290198	GWAS_CATALOG_Mm	GWASCATALOG_CHOLESTEROL,_TOTAL	5	Apoc2,Fn1,Apoe,Vim,Ttc39b	209	Macrophage	24h	T4	Hippocampus
Macrophage_24h	0.02233	2.30033	0.0396443	GWAS_CATALOG_Mm	GWASCATALOG_COGNITIVE_ASPECTS_OF_EDUCATIONAL_ATTAINMENT	5	Stab1,Mef2c,Maml3,Eea1,Fam193a	209	Macrophage	24h	T4	Hippocampus
Macrophage_24h	0.0294767	2.15527	0.0469007	GWAS_CATALOG_Mm	GWASCATALOG_ALZHEIMER'S_DISEASE	5	Mrc1,Apoc2,Apoe,Mef2c,Siglech	209	Macrophage	24h	T4	Hippocampus
Macrophage_24h	0.0278333	2.18479	0.0469007	GWAS_CATALOG_Mm	GWASCATALOG_LIVER_ENZYME_LEVELS_(ALANINE_TRANSAMINASE)	5	Apoe,Sirpb1c,Thbs1,Agbl2,Pik3r1	209	Macrophage	24h	T4	Hippocampus
Macrophage_24h	0.000103307	8.50611	0.00614873	GWAS_CATALOG_Mm	GWASCATALOG_WHITE_BLOOD_CELL_COUNT_(MONOCYTE)	4	Bcl2a1b,S100a4,Ube2q1,Lyve1	209	Macrophage	24h	T4	Hippocampus
Macrophage_24h	0.000319884	6.71535	0.0120774	GWAS_CATALOG_Mm	GWASCATALOG_CAROTID_INTIMA_MEDIA_THICKNESS_(MEAN)	4	Apoc2,Apoe,Rps23,Svil	209	Macrophage	24h	T4	Hippocampus
Macrophage_24h	0.000589853	5.88885	0.0187498	GWAS_CATALOG_Mm	GWASCATALOG_TOTAL_OMEGA-6_FATTY_ACID_LEVELS	4	Apoc2,Apoe,Ttc39b,Gas6	209	Macrophage	24h	T4	Hippocampus
Macrophage_24h	0.00151321	4.78469	0.0290198	GWAS_CATALOG_Mm	GWASCATALOG_LINOLEIC_ACID_LEVELS	4	Apoc2,Apoe,Ttc39b,Gas6	209	Macrophage	24h	T4	Hippocampus
Macrophage_24h	0.00622457	3.44842	0.0290198	GWAS_CATALOG_Mm	GWASCATALOG_TOTAL_LIPID_LEVELS_IN_HDL	4	Apoc2,Apoe,Ttc39b,Gabbr1	209	Macrophage	24h	T4	Hippocampus
Macrophage_24h	0.00599392	3.47977	0.0290198	GWAS_CATALOG_Mm	GWASCATALOG_CHOLESTERYL_ESTER_LEVELS_IN_VERY_LARGE_HDL	4	Apoc2,Apoe,Fkbp5,Ttc39b	209	Macrophage	24h	T4	Hippocampus
Macrophage_24h	0.00513133	3.61109	0.0290198	GWAS_CATALOG_Mm	GWASCATALOG_LIPOPROTEIN_(A)_LEVELS	4	Scaf8,Apoc2,Apoe,Tulp4	209	Macrophage	24h	T4	Hippocampus
Macrophage_24h	0.0122405	2.92195	0.0338889	GWAS_CATALOG_Mm	GWASCATALOG_RETINAL_VASCULAR_FRACTAL_DENSITY	4	Myo5a,Mef2c,Dnajc1,Adarb2	209	Macrophage	24h	T4	Hippocampus
Macrophage_24h	0.0159188	2.73411	0.0369605	GWAS_CATALOG_Mm	GWASCATALOG_ALZHEIMER_DISEASE_AND_AGE_OF_ONSET	4	Apoe,Tulp4,Tbc1d9,F13a1	209	Macrophage	24h	T4	Hippocampus
Macrophage_24h	0.0154777	2.75378	0.0369605	GWAS_CATALOG_Mm	GWASCATALOG_MITOCHONDRIAL_DNA_COPY_NUMBER	4	Apoe,Sirpb1c,Mef2c,Hpgds	209	Macrophage	24h	T4	Hippocampus
Macrophage_24h	0.0202697	2.56896	0.0369605	GWAS_CATALOG_Mm	GWASCATALOG_ROSACEA_SYMPTOM_SEVERITY	4	Mef2c,Pik3r1,Gm7030,Rad50	209	Macrophage	24h	T4	Hippocampus
Macrophage_24h	0.0291244	2.33399	0.0469007	GWAS_CATALOG_Mm	GWASCATALOG_POSITIVE_AFFECT	4	Grik3,Stab1,Maml3,Stk4	209	Macrophage	24h	T4	Hippocampus
Macrophage_24h	0.0291244	2.33399	0.0469007	GWAS_CATALOG_Mm	GWASCATALOG_PSORIASIS	4	Nfkbiz,Nfkbia,Pou2f3,Sdc4	209	Macrophage	24h	T4	Hippocampus
Macrophage_24h	0.032543	2.26494	0.0491275	GWAS_CATALOG_Mm	GWASCATALOG_NEUTROPHIL_PERCENTAGE_OF_GRANULOCYTES	4	Bcl2a1b,Nfkbia,Bax,Fkbp5	209	Macrophage	24h	T4	Hippocampus
Macrophage_24h	3.16087e-05	15.949	0.0031314	GWAS_CATALOG_Mm	GWASCATALOG_CEREBROSPINAL_FLUID_LEVELS_OF_ALZHEIMER'S_DISEASE-RELATED_PROTEINS	3	Ccr2,Ube2q1,Ccrl2	209	Macrophage	24h	T4	Hippocampus
Macrophage_24h	4.92331e-05	14.3541	0.0048121	GWAS_CATALOG_Mm	GWASCATALOG_CEREBROSPINAL_FLUID_T-TAU_LEVELS	3	Atf3,Apoc2,Apoe	209	Macrophage	24h	T4	Hippocampus
Macrophage_24h	6.0321e-05	13.6705	0.00586964	GWAS_CATALOG_Mm	GWASCATALOG_CEREBROSPINAL_FLUID_P-TAU_LEVELS	3	Atf3,Apoc2,Apoe	209	Macrophage	24h	T4	Hippocampus
Macrophage_24h	0.000292217	9.26069	0.0120774	GWAS_CATALOG_Mm	GWASCATALOG_QUANTITATIVE_TRAITS	3	Apoc2,Apoe,Adarb2	209	Macrophage	24h	T4	Hippocampus
Macrophage_24h	0.000331247	8.97129	0.0123339	GWAS_CATALOG_Mm	GWASCATALOG_VERY_LONG-CHAIN_SATURATED_FATTY_ACID_LEVELS_(FATTY_ACID_20:0)	3	Apoc2,Apoe,Sec61g	209	Macrophage	24h	T4	Hippocampus
Macrophage_24h	0.00296936	5.03651	0.0290198	GWAS_CATALOG_Mm	GWASCATALOG_FREE_CHOLESTEROL_LEVELS_IN_SMALL_HDL	3	Apoc2,Apoe,Ttc39b	209	Macrophage	24h	T4	Hippocampus
Macrophage_24h	0.00685137	3.98724	0.0290198	GWAS_CATALOG_Mm	GWASCATALOG_PHOSPHOGLYCERIDES_LEVELS	3	Apoc2,Apoe,Ttc39b	209	Macrophage	24h	T4	Hippocampus
Macrophage_24h	0.00987648	3.58852	0.0290198	GWAS_CATALOG_Mm	GWASCATALOG_OMEGA-6_FATTY_ACID_LEVELS	3	Apoe,Ttc39b,Gas6	209	Macrophage	24h	T4	Hippocampus
Macrophage_24h	0.0056012	4.22178	0.0290198	GWAS_CATALOG_Mm	GWASCATALOG_TOTAL_LIPID_LEVELS_IN_LIPOPROTEIN_PARTICLES	3	Apoe,Ttc39b,Gas6	209	Macrophage	24h	T4	Hippocampus
Macrophage_24h	0.00987648	3.58852	0.0290198	GWAS_CATALOG_Mm	GWASCATALOG_TOTAL_LIPID_LEVELS_IN_MEDIUM_HDL	3	Apoc2,Apoe,Ttc39b	209	Macrophage	24h	T4	Hippocampus
Macrophage_24h	0.00296936	5.03651	0.0290198	GWAS_CATALOG_Mm	GWASCATALOG_ALZHEIMER'S_DISEASE_OR_HDL_LEVELS_(PLEIOTROPY)	3	Fosb,Apoc2,Apoe	209	Macrophage	24h	T4	Hippocampus
Macrophage_24h	0.00503762	4.34972	0.0290198	GWAS_CATALOG_Mm	GWASCATALOG_TOTAL_CHOLINES_LEVELS	3	Apoc2,Apoe,Ttc39b	209	Macrophage	24h	T4	Hippocampus
Macrophage_24h	0.00905185	3.68053	0.0290198	GWAS_CATALOG_Mm	GWASCATALOG_TOTAL_CONCENTRATION_OF_LIPOPROTEIN_PARTICLES	3	Apoc2,Apoe,Ttc39b	209	Macrophage	24h	T4	Hippocampus
Macrophage_24h	0.0056012	4.22178	0.0290198	GWAS_CATALOG_Mm	GWASCATALOG_CHOLESTERYL_ESTERS_TO_TOTAL_LIPIDS_RATIO_IN_SMALL_HDL	3	Apoc2,Apoe,Dpep2	209	Macrophage	24h	T4	Hippocampus
Macrophage_24h	0.0103065	3.54421	0.0290198	GWAS_CATALOG_Mm	GWASCATALOG_CHOLELITHIASIS	3	Lrba,Adsl,Ttc39b	209	Macrophage	24h	T4	Hippocampus
Macrophage_24h	0.0031636	4.94968	0.0290198	GWAS_CATALOG_Mm	GWASCATALOG_WAIST-TO-HIP_RATIO_ADJUSTED_FOR_BMI_(ADDITIVE_GENETIC_MODEL)	3	Arid4a,Stab1,Setd2	209	Macrophage	24h	T4	Hippocampus
Macrophage_24h	0.00945832	3.63394	0.0290198	GWAS_CATALOG_Mm	GWASCATALOG_TYPE_2_DIABETES_(ADJUSTED_FOR_BMI)	3	Thbs1,Senp2,Pik3r1	209	Macrophage	24h	T4	Hippocampus
Macrophage_24h	0.00145407	6.10811	0.0290198	GWAS_CATALOG_Mm	GWASCATALOG_ENDOMETRIOSIS_OR_ASTHMA_(PLEIOTROPY)	3	Fn1,Nrg3,Dnajc1	209	Macrophage	24h	T4	Hippocampus
Macrophage_24h	0.00227372	5.41663	0.0290198	GWAS_CATALOG_Mm	GWASCATALOG_IRON_STATUS_BIOMARKERS_(FERRITIN_LEVELS)	3	Stab1,Fn1,Slc25a37	209	Macrophage	24h	T4	Hippocampus
Macrophage_24h	0.0103065	3.54421	0.0290198	GWAS_CATALOG_Mm	GWASCATALOG_CHOLESTERYL_ESTER_LEVELS_IN_CHYLOMICRONS_AND_EXTREMELY_LARGE_VLDL	3	Apoe,Pik3r1,Gas6	209	Macrophage	24h	T4	Hippocampus
Macrophage_24h	0.0082735	3.77739	0.0290198	GWAS_CATALOG_Mm	GWASCATALOG_BODY_COMPOSITION_(MOSTEST)	3	Apoe,Pik3r1,Adsl	209	Macrophage	24h	T4	Hippocampus
Macrophage_24h	0.00134117	6.2409	0.0290198	GWAS_CATALOG_Mm	GWASCATALOG_PHOTIC_SNEEZE_REFLEX	3	Mef2c,Cdk5rap2,Nrg3	209	Macrophage	24h	T4	Hippocampus
Macrophage_24h	0.00243579	5.31632	0.0290198	GWAS_CATALOG_Mm	GWASCATALOG_PSORIATIC_ARTHRITIS	3	Nfkbiz,Hspa1a,Gabbr1	209	Macrophage	24h	T4	Hippocampus
Macrophage_24h	0.00123454	6.37959	0.0290198	GWAS_CATALOG_Mm	GWASCATALOG_CAROTID_INTIMA_MEDIA_THICKNESS_(MAXIMUM)	3	Apoc2,Apoe,Svil	209	Macrophage	24h	T4	Hippocampus
Macrophage_24h	0.0107484	3.50099	0.0298371	GWAS_CATALOG_Mm	GWASCATALOG_POLYUNSATURATED_FATTY_ACID_LEVELS	3	Apoe,Ttc39b,Gas6	209	Macrophage	24h	T4	Hippocampus
Macrophage_24h	0.0107484	3.50099	0.0298371	GWAS_CATALOG_Mm	GWASCATALOG_PHOSPHATIDYLCHOLINE_LEVELS	3	Apoc2,Apoe,Ttc39b	209	Macrophage	24h	T4	Hippocampus
Macrophage_24h	0.0112024	3.45881	0.0310934	GWAS_CATALOG_Mm	GWASCATALOG_HDL_CHOLESTEROL_LEVELS_X_SHORT_TOTAL_SLEEP_TIME_INTERACTION_(2DF_TEST)	3	Apoe,S100a6,Ttc39b	209	Macrophage	24h	T4	Hippocampus
Macrophage_24h	0.012147	3.37743	0.0336343	GWAS_CATALOG_Mm	GWASCATALOG_PHOSPHOLIPID_LEVELS_IN_MEDIUM_HDL	3	Apoc2,Apoe,Ttc39b	209	Macrophage	24h	T4	Hippocampus
Macrophage_24h	0.0126379	3.33816	0.0349802	GWAS_CATALOG_Mm	GWASCATALOG_MEDICATION_USE_FOR_HYPERLIPIDEMIA_(NUMBER_OF_PURCHASES)	3	Apoe,Unk,Gas6	209	Macrophage	24h	T4	Hippocampus
Macrophage_24h	0.0136572	3.26229	0.0369605	GWAS_CATALOG_Mm	GWASCATALOG_TRIGLYCERIDE_LEVELS_IN_LARGE_LDL	3	Apoe,Ttc39b,Gas6	209	Macrophage	24h	T4	Hippocampus
Macrophage_24h	0.0195312	2.9294	0.0369605	GWAS_CATALOG_Mm	GWASCATALOG_TRIGLYCERIDE_LEVELS_IN_MEDIUM_LDL	3	Apoe,Ttc39b,Gas6	209	Macrophage	24h	T4	Hippocampus
Macrophage_24h	0.0188841	2.9596	0.0369605	GWAS_CATALOG_Mm	GWASCATALOG_TRIGLYCERIDE_LEVELS_IN_LDL	3	Apoe,Ttc39b,Gas6	209	Macrophage	24h	T4	Hippocampus
Macrophage_24h	0.0158491	3.12045	0.0369605	GWAS_CATALOG_Mm	GWASCATALOG_WORRY	3	Grik3,Stab1,Agbl2	209	Macrophage	24h	T4	Hippocampus
Macrophage_24h	0.0201919	2.89981	0.0369605	GWAS_CATALOG_Mm	GWASCATALOG_CHOLESTERYL_ESTER_LEVELS_IN_MEDIUM_HDL	3	Apoe,Ttc39b,Gabbr1	209	Macrophage	24h	T4	Hippocampus
Macrophage_24h	0.0195312	2.9294	0.0369605	GWAS_CATALOG_Mm	GWASCATALOG_FREE_CHOLESTEROL_LEVELS_IN_MEDIUM_HDL	3	Apoc2,Apoe,Ttc39b	209	Macrophage	24h	T4	Hippocampus
Macrophage_24h	0.0188841	2.9596	0.0369605	GWAS_CATALOG_Mm	GWASCATALOG_FREE_CHOLESTEROL_LEVELS_IN_HDL	3	Apoc2,Apoe,Ttc39b	209	Macrophage	24h	T4	Hippocampus
Macrophage_24h	0.0152817	3.15474	0.0369605	GWAS_CATALOG_Mm	GWASCATALOG_PHOSPHOLIPID_LEVELS_IN_HDL	3	Apoc2,Apoe,Ttc39b	209	Macrophage	24h	T4	Hippocampus
Macrophage_24h	0.0201919	2.89981	0.0369605	GWAS_CATALOG_Mm	GWASCATALOG_CONCENTRATION_OF_VERY_LARGE_HDL_PARTICLES	3	Apoc2,Apoe,Ttc39b	209	Macrophage	24h	T4	Hippocampus
Macrophage_24h	0.0136572	3.26229	0.0369605	GWAS_CATALOG_Mm	GWASCATALOG_CONCENTRATION_OF_MEDIUM_HDL_PARTICLES	3	Apoc2,Apoe,Ttc39b	209	Macrophage	24h	T4	Hippocampus
Macrophage_24h	0.0136572	3.26229	0.0369605	GWAS_CATALOG_Mm	GWASCATALOG_CONCENTRATION_OF_HDL_PARTICLES	3	Apoc2,Apoe,Ttc39b	209	Macrophage	24h	T4	Hippocampus
Macrophage_24h	0.0136572	3.26229	0.0369605	GWAS_CATALOG_Mm	GWASCATALOG_CHOLESTERYL_ESTERS_TO_TOTAL_LIPIDS_RATIO_IN_SMALL_VLDL	3	Apoc2,Apoe,Ttc39b	209	Macrophage	24h	T4	Hippocampus
Macrophage_24h	0.0170233	3.05406	0.0369605	GWAS_CATALOG_Mm	GWASCATALOG_ALZHEIMER'S_DISEASE_OR_FAMILY_HISTORY_OF_ALZHEIMER'S_DISEASE	3	Apoc2,Apoe,Siglech	209	Macrophage	24h	T4	Hippocampus
Macrophage_24h	0.0188841	2.9596	0.0369605	GWAS_CATALOG_Mm	GWASCATALOG_DIRECT_BILIRUBIN_LEVELS	3	Apoc2,Apoe,Usp40	209	Macrophage	24h	T4	Hippocampus
Macrophage_24h	0.0170233	3.05406	0.0369605	GWAS_CATALOG_Mm	GWASCATALOG_DEPRESSION_(BROAD)	3	Grik3,Gm7030,Gabbr1	209	Macrophage	24h	T4	Hippocampus
Macrophage_24h	0.0152817	3.15474	0.0369605	GWAS_CATALOG_Mm	GWASCATALOG_RATIO_OF_MONOUNSATURATED_FATTY_ACIDS_TO_TOTAL_FATTY_ACIDS	3	Apoe,Pik3r1,Gas6	209	Macrophage	24h	T4	Hippocampus
Macrophage_24h	0.0158491	3.12045	0.0369605	GWAS_CATALOG_Mm	GWASCATALOG_MITOCHONDRIAL_DNA_LEVELS	3	Apoe,Sirpb1c,Mef2c	209	Macrophage	24h	T4	Hippocampus
Macrophage_24h	0.0229716	2.7872	0.0407735	GWAS_CATALOG_Mm	GWASCATALOG_CHOLESTEROL_LEVELS_IN_VERY_LARGE_HDL	3	Apoe,Fkbp5,Ttc39b	209	Macrophage	24h	T4	Hippocampus
Macrophage_24h	0.0252019	2.70831	0.044685	GWAS_CATALOG_Mm	GWASCATALOG_COMMON_EXECUTIVE_FUNCTION	3	Cycs,Apoe,Mef2c	209	Macrophage	24h	T4	Hippocampus
Macrophage_24h	0.0252019	2.70831	0.044685	GWAS_CATALOG_Mm	GWASCATALOG_PHOSPHOLIPID_LEVELS_IN_LARGE_HDL	3	Apoc2,Apoe,Ttc39b	209	Macrophage	24h	T4	Hippocampus
Macrophage_24h	0.0259733	2.683	0.0460006	GWAS_CATALOG_Mm	GWASCATALOG_COGNITIVE_DECLINE_RATE_IN_LATE_MILD_COGNITIVE_IMPAIRMENT	3	Tmcc3,Trim34a,Gng2	209	Macrophage	24h	T4	Hippocampus
Macrophage_24h	0.0283721	2.60983	0.0469007	GWAS_CATALOG_Mm	GWASCATALOG_FREE_CHOLESTEROL_TO_TOTAL_LIPIDS_RATIO_IN_VERY_LARGE_HDL	3	Apoc2,Apoe,Ttc39b	209	Macrophage	24h	T4	Hippocampus
Macrophage_24h	0.0283721	2.60983	0.0469007	GWAS_CATALOG_Mm	GWASCATALOG_TOTAL_LIPID_LEVELS_IN_LARGE_HDL	3	Apoc2,Apoe,Ttc39b	209	Macrophage	24h	T4	Hippocampus
Macrophage_24h	0.0275584	2.63377	0.0469007	GWAS_CATALOG_Mm	GWASCATALOG_ALZHEIMER'S_DISEASE_(LATE_ONSET)	3	Apoe,Mef2c,Siglech	209	Macrophage	24h	T4	Hippocampus
Macrophage_24h	0.0308987	2.54054	0.0469007	GWAS_CATALOG_Mm	GWASCATALOG_ATOPIC_DERMATITIS	3	S100a11,Zbtb10,Rad50	209	Macrophage	24h	T4	Hippocampus
Macrophage_24h	0.0317694	2.51826	0.0480093	GWAS_CATALOG_Mm	GWASCATALOG_FREE_CHOLESTEROL_TO_TOTAL_LIPIDS_RATIO_IN_MEDIUM_HDL	3	Apoc2,Apoe,Ttc39b	209	Macrophage	24h	T4	Hippocampus
Macrophage_24h	0.0317694	2.51826	0.0480093	GWAS_CATALOG_Mm	GWASCATALOG_AVERAGE_DIAMETER_FOR_HDL_PARTICLES	3	Apoc2,Apoe,Ttc39b	209	Macrophage	24h	T4	Hippocampus
Macrophage_24h	0.0317694	2.51826	0.0480093	GWAS_CATALOG_Mm	GWASCATALOG_FREE_CHOLESTEROL_LEVELS_IN_LARGE_HDL	3	Apoc2,Apoe,Ttc39b	209	Macrophage	24h	T4	Hippocampus
Macrophage_24h	0.0317694	2.51826	0.0480093	GWAS_CATALOG_Mm	GWASCATALOG_URINARY_ALBUMIN-TO-CREATININE_RATIO	3	Stab1,Dnajc1,Zbtb10	209	Macrophage	24h	T4	Hippocampus
Macrophage_24h	0.0317694	2.51826	0.0480093	GWAS_CATALOG_Mm	GWASCATALOG_BLOOD_PROTEIN_LEVELS_IN_CARDIOVASCULAR_RISK	3	Lgals3,Ccl3,Cstb	209	Macrophage	24h	T4	Hippocampus
Macrophage_24h	0.0326544	2.49636	0.0492924	GWAS_CATALOG_Mm	GWASCATALOG_WAIST-TO-HIP_RATIO_ADJUSTED_FOR_BMI_(AGE_<50)	3	Slc25a37,F13a1,Tmem63b	209	Macrophage	24h	T4	Hippocampus
Endothelial_Cells_7d	1.83989e-05	1.74303	0.00285692	GWAS_CATALOG_Mm	GWASCATALOG_PLATELET_COUNT	56	Scgb3a1,Tnpo1,Lamp1,Rassf3,Esyt2,Crebrf,Grb14,Mfsd2a,Vwf,Slc24a3,Rimklb,Ivns1abp,Celf1,Reep3,Tfrc,Brd4,Bcl2l1,Ptges3,Tie1,Pja1,Rps13,Cntn5,Terf1,Plekhb1,Nfat5,Wasl,Ptp4a3,Srsf3,Adh5,Tada2a,Prdm16,Mgll,Plod1,Dusp6,Slc7a5,Itga1,Capza1,Cd151,Tm2d1,Yes1,Trpm3,Acvrl1,Sh3bp4,Picalm,Baz2a,Klf9,Sphkap,Ccdc66,Fbxw2,Ulk2,Zadh2,Cdkn1b,Pxk,Kdm1a,Prkce,Slk	502	Endothelial_Cells	7d	T4	Hippocampus
Endothelial_Cells_7d	0.000124507	1.63403	0.0180527	GWAS_CATALOG_Mm	GWASCATALOG_RED_BLOOD_CELL_COUNT	55	Ltbp4,Epas1,Sema3c,Macf1,Qk,Grb14,Slc2a1,Mfsd2a,Tmem176b,Slc40a1,Lmo2,Reep3,Cxcl12,Tfrc,Brd4,Bcl2l1,Tie1,Jag1,Chchd10,Gng12,Ube2h,Rpl6,Gspt1,Fzd6,Tada2a,Prdm16,Rps15,Fut8,Tns1,Itga1,Cald1,Trpm3,Acvrl1,Atp8b1,Sfmbt1,Picalm,Mipol1,Klf9,Pdgfb,Snx30,Sesn1,Tyms,Gas6,Kdr,Cdkn1b,Pxk,Cog1,Slc38a5,Zranb1,Kif11,Gmpr,Prkce,Lmo7,Rps26,Slk	502	Endothelial_Cells	7d	T4	Hippocampus
Endothelial_Cells_7d	0.000495077	1.66168	0.0412175	GWAS_CATALOG_Mm	GWASCATALOG_PULSE_PRESSURE	42	Slc39a10,Enpp2,Cav1,Sgms1,Gch1,Grb14,Cdkn1a,Slc24a3,Ramp2,Celf1,Abhd2,Icam1,Syt1,Jag1,Gja1,Ddx5,Stat3,Nfat5,Hnrnpa3,Snrnp70,Thsd4,Prdm16,Rps15,Itga1,Fam193a,Mark3,Yes1,Bag6,Prom1,Trpm3,Vcl,Klf9,Jup,Chd2,Cacna1d,Insr,Igf2,Kdm1a,Upf3a,Maea,Prkce,Slk	502	Endothelial_Cells	7d	T4	Hippocampus
Endothelial_Cells_7d	0.000233864	2.3825	0.0318438	GWAS_CATALOG_Mm	GWASCATALOG_BIRTH_WEIGHT	18	Enpp2,Epas1,Slc2a1,Pim3,Crlf3,Pja1,Jag1,Itm2a,Cdkn1c,Itga1,Atp8b1,Id4,Sesn1,Cdkn1b,Insr,Fgfr1,Igf2,Wsb1	502	Endothelial_Cells	7d	T4	Hippocampus
Endothelial_Cells_7d	7.34344e-05	4.98008	0.0107904	GWAS_CATALOG_Mm	GWASCATALOG_BODY_FAT_MASS	7	Macf1,Grb14,Slc24a3,Spag9,Dlgap1,Thsd4,Rin2	502	Endothelial_Cells	7d	T4	Hippocampus
Endothelial_Cells_7d	3.64397e-05	7.66166	0.00561839	GWAS_CATALOG_Mm	GWASCATALOG_MAJOR_DEPRESSIVE_DISORDER_X_SEX_INTERACTION	5	Fth1,Lmo2,Cntn5,Caprin1,Jup	502	Endothelial_Cells	7d	T4	Hippocampus
Endothelial_Cells_7d	0.000126234	6.2251	0.0180638	GWAS_CATALOG_Mm	GWASCATALOG_MOTION_SICKNESS	5	Gpd2,Rgs5,Prdm16,Cpne4,Sclt1	502	Endothelial_Cells	7d	T4	Hippocampus
Endothelial_Cells_7d	0.000126234	6.2251	0.0180638	GWAS_CATALOG_Mm	GWASCATALOG_SCHIZOPHRENIA,_BIPOLAR_DISORDER_OR_MAJOR_DEPRESSIVE_DISORDER_X_SEX_INTERACTION_(3DF)	5	Fth1,Thsd4,Trpm3,Csrp2,Klf9	502	Endothelial_Cells	7d	T4	Hippocampus
Endothelial_Cells_7d	0.000179554	5.85892	0.0247243	GWAS_CATALOG_Mm	GWASCATALOG_TIME-DEPENDENT_CREATININE_CLEARANCE_CHANGE_RESPONSE_TO_TENOFOVIR_TREATMENT_IN_HIV_INFECTION_(TIME_AND_TREATMENT_ARM_INTERACTION)	5	Qk,Kcnip4,Trpm3,Klf9,Ttll7	502	Endothelial_Cells	7d	T4	Hippocampus
Endothelial_Cells_7d	1.62087e-05	11.383	0.00253481	GWAS_CATALOG_Mm	GWASCATALOG_IDP_SWI_T2STAR_RIGHT_PALLIDUM	4	Fth1,Slc40a1,Tfrc,St8sia6	502	Endothelial_Cells	7d	T4	Hippocampus
Endothelial_Cells_7d	8.48455e-05	8.3875	0.012384	GWAS_CATALOG_Mm	GWASCATALOG_LONELINESS_(MULTIVARIATE_ANALYSIS)	4	Macf1,Cntn5,Id4,Prkg1	502	Endothelial_Cells	7d	T4	Hippocampus
Endothelial_Cells_7d	0.000499101	5.90232	0.0412175	GWAS_CATALOG_Mm	GWASCATALOG_BONE_MINERAL_DENSITY_(HIP)_AND_HIP_BONE_SIZE	4	Tada2a,Slc38a2,Fam193a,Tm2d1	502	Endothelial_Cells	7d	T4	Hippocampus
Endothelial_Cells_7d	0.000595179	5.69152	0.0412175	GWAS_CATALOG_Mm	GWASCATALOG_HEPATOCYTE_GROWTH_FACTOR_LEVELS	4	Otud7a,Stmn1,Nr1d2,Cald1	502	Endothelial_Cells	7d	T4	Hippocampus
Endothelial_Cells_7d	7.3031e-05	11.9522	0.0107904	GWAS_CATALOG_Mm	GWASCATALOG_PERCEIVED_SWEETNESS_OF_SUCROSE	3	Grb14,Ubl3,Phactr2	502	Endothelial_Cells	7d	T4	Hippocampus
Endothelial_Cells_7d	0.000234167	9.19399	0.0318438	GWAS_CATALOG_Mm	GWASCATALOG_IDP_SWI_T2STAR_LEFT_PALLIDUM	3	Fth1,Slc40a1,St8sia6	502	Endothelial_Cells	7d	T4	Hippocampus
Endothelial_Cells_7d	0.00032135	8.53728	0.0411441	GWAS_CATALOG_Mm	GWASCATALOG_P_WAVE_DURATION	3	Epas1,Cav1,Cav2	502	Endothelial_Cells	7d	T4	Hippocampus
Endothelial_Cells_7d	0.00032135	8.53728	0.0411441	GWAS_CATALOG_Mm	GWASCATALOG_TB-LM_OR_TBLH-BMD_(PLEIOTROPY)	3	Fam3c,Gid4,Ppp6r3	502	Endothelial_Cells	7d	T4	Hippocampus
Endothelial_Cells_7d	0.00056142	7.47012	0.0412175	GWAS_CATALOG_Mm	GWASCATALOG_PCSK9_LEVELS	3	Usp24,Reep3,Phactr2	502	Endothelial_Cells	7d	T4	Hippocampus
Endothelial_Cells_7d	0.000719682	7.0307	0.047035	GWAS_CATALOG_Mm	GWASCATALOG_LIVER_ENZYME_LEVELS	3	Reep3,Alpl,Erlin1	502	Endothelial_Cells	7d	T4	Hippocampus
Endothelial_Cells_21d	0.00254893	1.63384	0.0391898	GWAS_CATALOG_Mm	GWASCATALOG_MEAN_PLATELET_VOLUME	32	Rimklb,Wdr66,Trpm3,Tnpo1,Slc24a3,Setd1b,Klf9,Zbtb16,Tbc1d4,Cd9,Arpc2,Atp5b,Lepr,Acsl5,Lrrc8c,Pgk1,Lrrfip1,Rsf1,Gstm7,Clic4,Slc35b4,Mtpn,Rassf3,Mfsd2a,Pdlim5,Slc6a6,Yif1b,Mrps21,Cuedc1,Trim12c,Ucp2,Ssh1	486	Endothelial_Cells	21d	T4	Hippocampus
Endothelial_Cells_21d	0.00206387	2.12857	0.0317543	GWAS_CATALOG_Mm	GWASCATALOG_NON-ALBUMIN_PROTEIN_LEVELS	15	Vmp1,Tecpr2,Ctla4,Chchd10,Gpx4,Naa25,Dusp22,Fcgrt,Ulk4,Clic4,Smarcb1,Pcp4l1,Aldh2,Rps6kb1,Hax1	486	Endothelial_Cells	21d	T4	Hippocampus
Endothelial_Cells_21d	0.000493696	4.25713	0.0115923	GWAS_CATALOG_Mm	GWASCATALOG_ADVANCED_AGE-RELATED_MACULAR_DEGENERATION	6	Trpm3,Prlr,Col8a1,Vtn,Gpx4,Cd63	486	Endothelial_Cells	21d	T4	Hippocampus
Endothelial_Cells_21d	0.00081868	3.91926	0.0160037	GWAS_CATALOG_Mm	GWASCATALOG_BONE_MINERAL_DENSITY_(HIP)	6	Ctnnb1,Tgfb2,Idua,Wls,Enc1,Fndc7	486	Endothelial_Cells	21d	T4	Hippocampus
Endothelial_Cells_21d	3.82792e-05	7.62079	0.00602938	GWAS_CATALOG_Mm	GWASCATALOG_ORAL_CAVITY_AND_PHARYNGEAL_CANCER	5	Ctla4,Naa25,Aldh2,Trim12c,Adh1	486	Endothelial_Cells	21d	T4	Hippocampus
Endothelial_Cells_21d	5.89482e-05	7.09522	0.00890077	GWAS_CATALOG_Mm	GWASCATALOG_OROPHARYNX_CANCER_AND_HUMAN_PAPILLOMA_VIRUS_16_NEGATIVE_OROPHARYNGEAL_CANCER	5	Hspa1a,Hspa1b,Tbc1d4,Trim12c,Adh1	486	Endothelial_Cells	21d	T4	Hippocampus
Endothelial_Cells_21d	0.000244743	5.56112	0.0115923	GWAS_CATALOG_Mm	GWASCATALOG_FRESH_FRUIT_CONSUMPTION	5	Pkhd1,Cd59a,Nubpl,Lepr,Smarca2	486	Endothelial_Cells	21d	T4	Hippocampus
Endothelial_Cells_21d	0.000357876	6.33112	0.0115923	GWAS_CATALOG_Mm	GWASCATALOG_ALCOHOL_DEPENDENCE_SYMPTOM_COUNT	4	Naa25,Trafd1,Aldh2,Adh1	486	Endothelial_Cells	21d	T4	Hippocampus
Endothelial_Cells_21d	0.0012904	4.84144	0.0250683	GWAS_CATALOG_Mm	GWASCATALOG_TIME-DEPENDENT_CREATININE_CLEARANCE_CHANGE_RESPONSE_TO_TENOFOVIR_TREATMENT_IN_HIV_INFECTION_(TIME_AND_TREATMENT_ARM_INTERACTION)	4	Trpm3,Klf9,Dcc,Ttll7	486	Endothelial_Cells	21d	T4	Hippocampus
Endothelial_Cells_21d	0	41.1523	0	GWAS_CATALOG_Mm	GWASCATALOG_CONFECTIONARY_INTAKE	3	Naa25,Trafd1,Aldh2	486	Endothelial_Cells	21d	T4	Hippocampus
Endothelial_Cells_21d	2.23096e-05	15.4321	0.00353947	GWAS_CATALOG_Mm	GWASCATALOG_LONGITUDINAL_CHANGE_IN_BRAIN_AMYLOID_PLAQUE_BURDEN	3	Jam2,Desi2,App	486	Endothelial_Cells	21d	T4	Hippocampus
Endothelial_Cells_21d	0.000206832	9.49668	0.0115923	GWAS_CATALOG_Mm	GWASCATALOG_LOW-CARBOHYDRATE_DIET_(LCD)_SCORE	3	Naa25,Trafd1,Aldh2	486	Endothelial_Cells	21d	T4	Hippocampus
Endothelial_Cells_21d	0.000496841	7.71605	0.0115923	GWAS_CATALOG_Mm	GWASCATALOG_RESPONSE_TO_ALCOHOL_CONSUMPTION_(FLUSHING_RESPONSE)	3	Naa25,Trafd1,Aldh2	486	Endothelial_Cells	21d	T4	Hippocampus
Endothelial_Cells_21d	0.000379892	8.23045	0.0115923	GWAS_CATALOG_Mm	GWASCATALOG_DIASTOLIC_BLOOD_PRESSURE_(BASELINE)	3	Lrrfip1,Ulk4,Tubgcp3	486	Endothelial_Cells	21d	T4	Hippocampus
Endothelial_Cells_21d	0.000379892	8.23045	0.0115923	GWAS_CATALOG_Mm	GWASCATALOG_ANXIETY_AND_STRESS-RELATED_DISORDERS	3	Kcnj13,Gigyf2,Dnajc17	486	Endothelial_Cells	21d	T4	Hippocampus
Endothelial_Cells_21d	9.9229e-05	11.2233	0.0115923	GWAS_CATALOG_Mm	GWASCATALOG_KUNITZ-TYPE_PROTEASE_INHIBITOR_2_LEVELS	3	Spint2,Yif1b,Ryr1	486	Endothelial_Cells	21d	T4	Hippocampus
Endothelial_Cells_21d	0.000284021	8.81834	0.0115923	GWAS_CATALOG_Mm	GWASCATALOG_SUICIDE_ATTEMPTS_IN_MAJOR_DEPRESSIVE_DISORDER	3	Mfsd2a,Dpp10,Gphn	486	Endothelial_Cells	21d	T4	Hippocampus
Endothelial_Cells_21d	0.000284021	8.81834	0.0115923	GWAS_CATALOG_Mm	GWASCATALOG_DEPRESSION_(QUANTITATIVE_TRAIT)	3	Slfn2,Grm8,Gphn	486	Endothelial_Cells	21d	T4	Hippocampus
Endothelial_Cells_21d	0.000998679	6.49773	0.0194876	GWAS_CATALOG_Mm	GWASCATALOG_ALCOHOL_CONSUMPTION_(MAX-DRINKS)	3	Naa25,Trafd1,Aldh2	486	Endothelial_Cells	21d	T4	Hippocampus
Endothelial_Cells_21d	0.000998679	6.49773	0.0194876	GWAS_CATALOG_Mm	GWASCATALOG_MIGRAINE_WITH_AURA	3	Trpm3,Klf9,Limch1	486	Endothelial_Cells	21d	T4	Hippocampus
Endothelial_Cells_21d	0.0014839	5.87889	0.0269322	GWAS_CATALOG_Mm	GWASCATALOG_EPISODIC_MEMORY	3	Tnpo1,Slc24a3,Sema3c	486	Endothelial_Cells	21d	T4	Hippocampus
Endothelial_Cells_21d	0.0014839	5.87889	0.0269322	GWAS_CATALOG_Mm	GWASCATALOG_DNA_METHYLATION_(VARIATION)	3	Cfl1,Igf2,Trim12c	486	Endothelial_Cells	21d	T4	Hippocampus
Endothelial_Cells_21d	0.00290481	4.93827	0.0445051	GWAS_CATALOG_Mm	GWASCATALOG_DIASTOLIC_BLOOD_PRESSURE_(LONG-TERM_AVERAGE)	3	Kcne2,Lrrfip1,Ulk4	486	Endothelial_Cells	21d	T4	Hippocampus
Endothelial_Cells_21d	0.00336788	4.74834	0.0464875	GWAS_CATALOG_Mm	GWASCATALOG_DIASTOLIC_BLOOD_PRESSURE_X_DEPRESSIVE_SYMPTOMS_INTERACTION_(2DF_TEST)	3	Naa25,Ulk4,Aldh2	486	Endothelial_Cells	21d	T4	Hippocampus
Endothelial_Cells_21d	0.00336788	4.74834	0.0464875	GWAS_CATALOG_Mm	GWASCATALOG_NASAL_POLYPS	3	Gigyf2,Gpx4,Rps26	486	Endothelial_Cells	21d	T4	Hippocampus
Endothelial_Cells_21d	0.00336788	4.74834	0.0464875	GWAS_CATALOG_Mm	GWASCATALOG_COMPLEMENT_FACTOR_H-RELATED_PROTEIN_1_LEVELS	3	Vtn,Nedd9,Bhlhe40	486	Endothelial_Cells	21d	T4	Hippocampus
Endothelial_Cells_24h	0.00167089	1.20965	0.0466851	GWAS_CATALOG_Mm	GWASCATALOG_HEIGHT	144	Gng12,Klf2,Cdkn1a,Ccdc141,Spock2,Abcb1a,Foxq1,Tsc22d1,Ubc,Usp32,Myo7a,Nr4a1,Nfkbia,Sparc,Hsp90ab1,Zbtb16,Coro2b,Eng,Sash1,Lrrc58,Dpp10,Palmd,Tspan13,Tgfb2,Rnf144b,Bcl2l1,Rad23b,Plat,Ptdss1,Akap12,Mxd1,Nos3,Mpped2,Rpl26,Cd9,Ccdc85a,Slc24a3,Ets1,Bcas3,Net1,Limch1,Galk1,Ewsr1,Plxdc2,Maff,Vwa1,Ddit4,Paqr5,Slc39a1,Tfrc,Ppp1ca,Bok,Mia3,Mapk14,Tcf4,Cltb,Mrps28,Ctsb,Ap2m1,Nhej1,Alk,Nptxr,Macf1,Atp1a1,Ier5,Itm2a,Csnk1a1,Acbd3,Creld1,Apbb2,Gstm7,Tsnax,Fam76b,Wdr62,Tbc1d4,Impdh1,Golph3,Pradc1,Noc4l,Adamtsl2,Optn,Brinp1,Itga6,Ifngr1,Junb,Slc16a12,Nostrin,Slc25a13,Osbpl9,Rheb,Serbp1,Arhgap26,Bax,Rsbn1l,Atpaf1,Stard13,Minpp1,Tmed7,Tmcc3,Jak1,Fgfr2,Dlgap2,Adamts9,Alpl,Plb1,Slco2a1,Cps1,Cyb5d1,Ezh2,Mrpl17,Arrdc2,Insr,Hexim1,Fkbp9,Dock2,Zfp523,Ergic3,Aamdc,Scarb1,Lpar6,Itsn1,Vps9d1,Ccnl1,Ust,Sned1,Ppp2r5e,Spag9,Trmt10c,Phc1,Rhob,Shroom4,Snd1,Ncoa3,Slc1a2,Zfp644,Cdc42bpa,Sertad2,Slc3a2,Kpna7,Runx1,Itgb5,Smad1,Cubn,Ccnd3	321	Endothelial_Cells	24h	T4	Hippocampus
Endothelial_Cells_24h	0.0147373	1.46028	0.0466851	GWAS_CATALOG_Mm	GWASCATALOG_PLATELET_COUNT	30	Zbtb16,Bcl2l1,Mxd1,Cd9,Tpm3,Slc24a3,Ets1,Bcas3,Ewsr1,Tfrc,Sav1,Gstm7,Pak2,Itga6,Bax,Stard13,Jak1,Cps1,Cyb5d1,Aamdc,Ftl1,Trmt10c,Slk,Tecpr2,Ncoa3,Sertad2,Nck1,Runx1,Cubn,Ccnd3	321	Endothelial_Cells	24h	T4	Hippocampus
Endothelial_Cells_24h	0.00834547	1.54933	0.0466851	GWAS_CATALOG_Mm	GWASCATALOG_APPENDICULAR_LEAN_MASS	28	Abcb1a,Nfkbia,Tgfb2,Rnf144b,Jund,Nos3,Mpped2,Bok,Nhej1,Macf1,Hspa5,Creld1,Tbc1d4,Nostrin,Arhgap26,Phf5a,Jak1,Cps1,Dnajc13,Insr,Hexim1,Hsd17b11,Bin1,Trmt10c,Tecpr2,Runx1,Itgb5,Ccnd3	321	Endothelial_Cells	24h	T4	Hippocampus
Endothelial_Cells_24h	0.013302	1.51822	0.0466851	GWAS_CATALOG_Mm	GWASCATALOG_EOSINOPHIL_COUNTS	26	Klf2,Nfkbia,Jund,Bcl2l1,Ets1,Gimap6,Ier5,Fam76b,Tbc1d4,Pak2,Itga6,Nostrin,Arhgap26,Bax,Rsbn1l,Jak1,Plb1,Cps1,Zdhhc8,Irak2,Rps26,Trmt10c,Phc1,Kpna7,Runx1,Ccnd3	321	Endothelial_Cells	24h	T4	Hippocampus
Endothelial_Cells_24h	0.0125661	1.53916	0.0466851	GWAS_CATALOG_Mm	GWASCATALOG_RED_CELL_DISTRIBUTION_WIDTH	25	Gng12,Abcb1a,Catsper2,Hsp90ab1,Mxd1,Bcas3,Pik3ip1,Galk1,Adipor2,Tfrc,Tsnax,Fam76b,Pak2,Dennd4c,Cps1,Ezh2,Dnajc13,Insr,Ndufv2,Scarb1,Itsn1,Sertad2,Runx1,Smad1,Ccnd3	321	Endothelial_Cells	24h	T4	Hippocampus
Endothelial_Cells_24h	0.00750727	1.66147	0.0466851	GWAS_CATALOG_Mm	GWASCATALOG_ASTHMA	22	Klf2,Scaf8,Nfkbia,S100a11,Tmem132d,Mpped2,Hspa1a,Ets1,Galk1,Tfrc,Mrps28,Pak2,Bax,Phf5a,Tmcc3,Adamts9,Hexim1,Zfp523,Ftl1,Map3k8,Rps26,Runx1	321	Endothelial_Cells	24h	T4	Hippocampus
Endothelial_Cells_24h	2.37295e-05	2.66832	0.00440282	GWAS_CATALOG_Mm	GWASCATALOG_SERUM_TOTAL_PROTEIN_LEVEL	20	Gng12,Klf2,Nfkbia,Ets1,Galk1,Macf1,Nostrin,Arhgap26,Fgfr2,Cps1,Dnajc13,Scarb1,Rps26,Syngr1,Snd1,Tecpr2,Ncoa3,Nck1,Runx1,Ccnd3	321	Endothelial_Cells	24h	T4	Hippocampus
Endothelial_Cells_24h	0.00571753	1.80595	0.0466851	GWAS_CATALOG_Mm	GWASCATALOG_CROHN'S_DISEASE	18	Lrrc58,Dbp,Pex13,Gpx1,Efna1,Anxa6,Psmb10,Rpl7,Serbp1,Rhoa,Ezh2,Ifnar1,Pofut1,Map3k8,Syngr1,Rel,Kpna7,Ccnd3	321	Endothelial_Cells	24h	T4	Hippocampus
Endothelial_Cells_24h	0.00277587	1.97242	0.0466851	GWAS_CATALOG_Mm	GWASCATALOG_EOSINOPHIL_PERCENTAGE_OF_WHITE_CELLS	17	Klf2,Nfkbia,Bcl2l1,Ets1,Ier5,Fam76b,Arhgap26,Bax,Rsbn1l,Jak1,Plb1,Cps1,Irak2,Trmt10c,Phc1,Kpna7,Runx1	321	Endothelial_Cells	24h	T4	Hippocampus
Endothelial_Cells_24h	0.00940943	1.74784	0.0466851	GWAS_CATALOG_Mm	GWASCATALOG_SUBCORTICAL_VOLUME_(MOSTEST)	17	Bcl2l1,Tpm3,Gpx1,Fam178b,Tmem115,Slc39a1,Wdr12,Tcf4,Macf1,Ier5,Efna1,Nostrin,Tagln2,Adamts9,Rhoa,Dnajc13,Snd1	321	Endothelial_Cells	24h	T4	Hippocampus
Endothelial_Cells_24h	0.00299678	2.00178	0.0466851	GWAS_CATALOG_Mm	GWASCATALOG_HDL_CHOLESTEROL	16	Catsper2,Id1,Slc24a3,Maff,Fnbp1l,Macf1,Gstm7,Fam76b,Cps1,Dnajc13,Insr,Scarb1,Csnk2a1,Runx1,Smad1,Ccnd3	321	Endothelial_Cells	24h	T4	Hippocampus
Endothelial_Cells_24h	0.00939185	1.81472	0.0466851	GWAS_CATALOG_Mm	GWASCATALOG_CORTICAL_SURFACE_AREA_(MOSTEST)	15	Itih5,Tpm3,Gpx1,Fam178b,Tmem115,Slc39a1,Wdr12,Macf1,Ier5,Efna1,Nostrin,Tagln2,Adamts9,Rhoa,Dnajc13	321	Endothelial_Cells	24h	T4	Hippocampus
Endothelial_Cells_24h	0.00703234	1.91709	0.0466851	GWAS_CATALOG_Mm	GWASCATALOG_SERUM_CREATININE_LEVELS	14	Scaf8,Zbtb16,Ets1,Bcas3,Maff,Tcf4,Golph3,Reps2,Rhoa,Cps1,Dnajc13,Snd1,Sertad2,Cubn	321	Endothelial_Cells	24h	T4	Hippocampus
Endothelial_Cells_24h	0.00367216	2.12034	0.0466851	GWAS_CATALOG_Mm	GWASCATALOG_SERUM_URIC_ACID_LEVELS	13	Mpped2,Bcas3,Fnbp1l,Tcf4,Slc22a8,Arl6ip5,Cps1,Ezh2,Dnajc13,Insr,Rps15,Cdc42bpa,Cubn	321	Endothelial_Cells	24h	T4	Hippocampus
Endothelial_Cells_24h	0.0120739	1.84084	0.0466851	GWAS_CATALOG_Mm	GWASCATALOG_BRAIN_MORPHOLOGY_(MIN-P)	13	Tpm3,Gpx1,Fam178b,Tmem115,Slc39a1,Wdr12,Macf1,Ier5,Efna1,Nostrin,Tagln2,Adamts9,Rhoa	321	Endothelial_Cells	24h	T4	Hippocampus
Endothelial_Cells_24h	0.00689933	1.97073	0.0466851	GWAS_CATALOG_Mm	GWASCATALOG_SUBCORTICAL_VOLUME_(MIN-P)	13	Tpm3,Gpx1,Fam178b,Tmem115,Slc39a1,Wdr12,Macf1,Ier5,Efna1,Nostrin,Tagln2,Adamts9,Rhoa	321	Endothelial_Cells	24h	T4	Hippocampus
Endothelial_Cells_24h	0.00718633	1.96118	0.0466851	GWAS_CATALOG_Mm	GWASCATALOG_ELECTROCARDIOGRAM_MORPHOLOGY_(AMPLITUDE_AT_TEMPORAL_DATAPOINTS)	13	Cdkn1a,Ccdc141,Glul,Rnf144b,Ndufb10,Mrps28,Efna1,Itga6,Slc16a12,Fgfr2,Ccnl1,Slk,Sertad2	321	Endothelial_Cells	24h	T4	Hippocampus
Endothelial_Cells_24h	0.00461591	2.1301	0.0466851	GWAS_CATALOG_Mm	GWASCATALOG_RHEUMATOID_ARTHRITIS	12	Nfkbia,Ets1,Fam107a,Mapk14,Fam76b,Arhgap26,Dlgap2,Ifnar1,Rps26,Syngr1,Rel,Runx1	321	Endothelial_Cells	24h	T4	Hippocampus
Endothelial_Cells_24h	0.00188487	2.36602	0.0466851	GWAS_CATALOG_Mm	GWASCATALOG_RESISTANCE_TO_COVID-19_INFECTION_(EXPOSED_NEGATIVE_VS_POSITIVE)	12	Rnf144b,Tmem132d,Slc24a3,Limch1,Pcdh11x,Invs,Acbd3,Reps2,Dlgap2,Plb1,Sned1,Mfsd5	321	Endothelial_Cells	24h	T4	Hippocampus
Endothelial_Cells_24h	0.000272661	3.07336	0.0246679	GWAS_CATALOG_Mm	GWASCATALOG_ECZEMA	11	Nfkbia,S100a11,Nos3,Ets1,Fam76b,Jak1,Hexim1,Rps26,Rel,Sertad2,Runx1	321	Endothelial_Cells	24h	T4	Hippocampus
Endothelial_Cells_24h	0.0133788	1.91441	0.0466851	GWAS_CATALOG_Mm	GWASCATALOG_COLORECTAL_CANCER	11	Gng12,Cdkn1a,Spock2,Cd9,Fam107a,Tcf4,Macf1,Stard13,Adamts9,Slco2a1,Cubn	321	Endothelial_Cells	24h	T4	Hippocampus
Endothelial_Cells_24h	0.00467246	2.29064	0.0466851	GWAS_CATALOG_Mm	GWASCATALOG_CORTICAL_THICKNESS_(MOSTEST)	10	Tpm3,Fam178b,Slc39a1,Wdr12,Macf1,Ier5,Efna1,Nostrin,Tagln2,Snd1	321	Endothelial_Cells	24h	T4	Hippocampus
Endothelial_Cells_24h	0.00363417	2.36902	0.0466851	GWAS_CATALOG_Mm	GWASCATALOG_PR_INTERVAL	10	Cdkn1a,Ccdc141,Nfkbia,Coro2b,Mpped2,Macf1,Arhgap26,Phf5a,Fgfr2,Ccnl1	321	Endothelial_Cells	24h	T4	Hippocampus
Endothelial_Cells_24h	0.00323916	2.52589	0.0466851	GWAS_CATALOG_Mm	GWASCATALOG_ALZHEIMER'S_DISEASE	9	Pcdh11x,Wdr12,Ctsb,Tsnax,Noc4l,Cyb561,Ttll7,Bin1,Grn	321	Endothelial_Cells	24h	T4	Hippocampus
Endothelial_Cells_24h	0.000597614	3.16807	0.0466851	GWAS_CATALOG_Mm	GWASCATALOG_EOSINOPHIL_PERCENTAGE_OF_GRANULOCYTES	9	Klf2,Nfkbia,Ets1,Jak1,Plb1,Cps1,Irak2,Trmt10c,Runx1	321	Endothelial_Cells	24h	T4	Hippocampus
Endothelial_Cells_24h	0.00911363	2.27599	0.0466851	GWAS_CATALOG_Mm	GWASCATALOG_LIVER_ENZYME_LEVELS_(ALANINE_TRANSAMINASE)	8	Abcb1a,Maff,Fnbp1l,Gstm7,Efna1,Adamts9,Insr,Rps26	321	Endothelial_Cells	24h	T4	Hippocampus
Endothelial_Cells_24h	0.00167636	2.94936	0.0466851	GWAS_CATALOG_Mm	GWASCATALOG_NEUTROPHIL_PERCENTAGE_OF_GRANULOCYTES	8	Klf2,Nfkbia,Ets1,Bax,Jak1,Plb1,Trmt10c,Runx1	321	Endothelial_Cells	24h	T4	Hippocampus
Endothelial_Cells_24h	0.000208798	4.36137	0.0233305	GWAS_CATALOG_Mm	GWASCATALOG_CORONARY_ARTERY_DISEASE_(MYOCARDIAL_INFARCTION,_PERCUTANEOUS_TRANSLUMINAL_CORONARY_ANGIOPLASTY,_CORONARY_ARTERY_BYPASS_GRAFTING,_ANGINA_OR_CHROMIC_ISCHEMIC_HEART_DISEASE)	7	Nos3,Bcas3,Wdr12,Mia3,Rhoa,Scarb1,Itgb5	321	Endothelial_Cells	24h	T4	Hippocampus
Endothelial_Cells_24h	0.00391553	2.77794	0.0466851	GWAS_CATALOG_Mm	GWASCATALOG_MACULAR_THICKNESS	7	Oca2,Bcas3,Limch1,Invs,Atp1a1,Adamts9,Cdc42bpa	321	Endothelial_Cells	24h	T4	Hippocampus
Endothelial_Cells_24h	0.00768811	2.47805	0.0466851	GWAS_CATALOG_Mm	GWASCATALOG_SUM_EOSINOPHIL_BASOPHIL_COUNTS	7	Nfkbia,Pak2,Bax,Jak1,Plb1,Irak2,Runx1	321	Endothelial_Cells	24h	T4	Hippocampus
Endothelial_Cells_24h	0.00284637	2.92709	0.0466851	GWAS_CATALOG_Mm	GWASCATALOG_MEDICATION_USE_(THYROID_PREPARATIONS)	7	Sash1,Ets1,Fam76b,Jak1,Rps26,Syngr1,Slc1a2	321	Endothelial_Cells	24h	T4	Hippocampus
Endothelial_Cells_24h	0.00794325	2.46405	0.0466851	GWAS_CATALOG_Mm	GWASCATALOG_BLOND_VS._BROWN/BLACK_HAIR_COLOR	7	Oca2,Akap12,Ddit4,Plb1,Syngr1,Cdc42bpa,Notum	321	Endothelial_Cells	24h	T4	Hippocampus
Endothelial_Cells_24h	0.00508458	2.65937	0.0466851	GWAS_CATALOG_Mm	GWASCATALOG_PSORIASIS	7	Nfkbia,Ets1,Anxa6,Ifnar1,Rps26,Rel,Runx1	321	Endothelial_Cells	24h	T4	Hippocampus
Endothelial_Cells_24h	1.17486e-06	10.6809	0.000227631	GWAS_CATALOG_Mm	GWASCATALOG_DIABETIC_RETINOPATHY	6	Plxdc2,Tcf4,Tbc1d4,Insr,Ccnl1,Ust	321	Endothelial_Cells	24h	T4	Hippocampus
Endothelial_Cells_24h	0.00373739	3.03928	0.0466851	GWAS_CATALOG_Mm	GWASCATALOG_HDL_CHOLESTEROL_LEVELS_X_ALCOHOL_CONSUMPTION_(REGULAR_VS_NON-REGULAR_DRINKERS)_INTERACTION_(2DF)	6	Ubc,Maff,Cps1,Insr,Scarb1,Ccnd3	321	Endothelial_Cells	24h	T4	Hippocampus
Endothelial_Cells_24h	0.00485062	2.89792	0.0466851	GWAS_CATALOG_Mm	GWASCATALOG_HDL_CHOLESTEROL_LEVELS_X_ALCOHOL_CONSUMPTION_(DRINKERS_VS_NON-DRINKERS)_INTERACTION_(2DF)	6	Ubc,Maff,Cps1,Insr,Scarb1,Ccnd3	321	Endothelial_Cells	24h	T4	Hippocampus
Endothelial_Cells_24h	0.0018946	3.42965	0.0466851	GWAS_CATALOG_Mm	GWASCATALOG_CORONARY_ARTERY_DISEASE_OR_FIBRINOGEN_LEVELS_(PLEIOTROPY)	6	Nos3,Wdr12,Mia3,Arhgap26,Cps1,Scarb1	321	Endothelial_Cells	24h	T4	Hippocampus
Endothelial_Cells_24h	0.0111379	2.47571	0.0466851	GWAS_CATALOG_Mm	GWASCATALOG_RHEUMATOID_ARTHRITIS_(RHEUMATOID_FACTOR_AND/OR_ANTI-CYCLIC_CITRULLINATED_PEPTIDE_SEROPOSITIVE)	6	Ets1,Fam76b,Arhgap26,Syngr1,Rel,Runx1	321	Endothelial_Cells	24h	T4	Hippocampus
Endothelial_Cells_24h	0.000657072	4.10804	0.0466851	GWAS_CATALOG_Mm	GWASCATALOG_PHOTORECEPTOR_CELL_LAYER_THICKNESS_PHENOTYPES_(MTAG)	6	Oca2,Tcf4,Ift122,Fam76b,Fgfr2,Cdc42bpa	321	Endothelial_Cells	24h	T4	Hippocampus
Endothelial_Cells_24h	0.00129107	3.66502	0.0466851	GWAS_CATALOG_Mm	GWASCATALOG_THYROID_STIMULATING_HORMONE_LEVELS	6	Gng12,Sash1,Bcas3,Bok,Nhej1,Insr	321	Endothelial_Cells	24h	T4	Hippocampus
Endothelial_Cells_24h	0.000614835	4.15369	0.0466851	GWAS_CATALOG_Mm	GWASCATALOG_STROKE	6	Foxq1,Sparc,Cttnbp2nl,Nos3,Dlgap2,Runx1	321	Endothelial_Cells	24h	T4	Hippocampus
Endothelial_Cells_24h	0.00011349	6.49013	0.0197202	GWAS_CATALOG_Mm	GWASCATALOG_NEUROFIBRILLARY_TANGLES	5	Foxq1,Tspan13,Adipor2,Tfrc,Bin1	321	Endothelial_Cells	24h	T4	Hippocampus
Endothelial_Cells_24h	0.000297387	5.46538	0.0267942	GWAS_CATALOG_Mm	GWASCATALOG_ALZHEIMER'S_DISEASE_OR_HDL_LEVELS_(PLEIOTROPY)	5	Fosb,Gemin7,Scarb1,Trappc6a,Bin1	321	Endothelial_Cells	24h	T4	Hippocampus
Endothelial_Cells_24h	0.0098316	2.75687	0.0466851	GWAS_CATALOG_Mm	GWASCATALOG_HDL_CHOLESTEROL_LEVELS_IN_CURRENT_DRINKERS	5	Ubc,Maff,Cps1,Insr,Scarb1	321	Endothelial_Cells	24h	T4	Hippocampus
Endothelial_Cells_24h	0.00104748	4.32676	0.0466851	GWAS_CATALOG_Mm	GWASCATALOG_CORONARY_ARTERY_DISEASE_OR_FACTOR_XI_LEVELS_(PLEIOTROPY)	5	Nos3,Bcas3,Mia3,Arhgap26,Scarb1	321	Endothelial_Cells	24h	T4	Hippocampus
Endothelial_Cells_24h	0.0057784	3.08442	0.0466851	GWAS_CATALOG_Mm	GWASCATALOG_AUTOIMMUNE_THYROID_DISEASE	5	Sash1,Jund,Fam76b,Jak1,Slc1a2	321	Endothelial_Cells	24h	T4	Hippocampus
Endothelial_Cells_24h	0.00181074	3.89408	0.0466851	GWAS_CATALOG_Mm	GWASCATALOG_CUTANEOUS_MALIGNANT_MELANOMA	5	Foxq1,Oca2,Rad23b,Akap12,Slk	321	Endothelial_Cells	24h	T4	Hippocampus
Endothelial_Cells_24h	0.000608101	4.79272	0.0466851	GWAS_CATALOG_Mm	GWASCATALOG_PERIVENTRICULAR_WHITE_MATTER_HYPERINTENSITIES	5	Nos3,Ccdc85a,Wdr12,Minpp1,Myrip	321	Endothelial_Cells	24h	T4	Hippocampus
Endothelial_Cells_24h	0.00218534	3.75333	0.0466851	GWAS_CATALOG_Mm	GWASCATALOG_RS-6-HYDROXYWARFARIN_LEVELS	5	Tsc22d1,Parp14,Gabrg3,Arhgap26,Itsn1	321	Endothelial_Cells	24h	T4	Hippocampus
Endothelial_Cells_24h	0.00205453	3.7991	0.0466851	GWAS_CATALOG_Mm	GWASCATALOG_SLEEP_DURATION_(SHORT_SLEEP)	5	Gpx1,Tmem115,Tcf4,Rhoa,Syngr1	321	Endothelial_Cells	24h	T4	Hippocampus
Endothelial_Cells_24h	0.0018624	4.53129	0.0466851	GWAS_CATALOG_Mm	GWASCATALOG_GLOMERULAR_FILTRATION_RATE_IN_NON_DIABETICS_(CREATININE)	4	Mpped2,Bcas3,Rsbn1l,Cps1	321	Endothelial_Cells	24h	T4	Hippocampus
Endothelial_Cells_24h	0.0113575	2.96692	0.0466851	GWAS_CATALOG_Mm	GWASCATALOG_WAIST_CIRCUMFERENCE_ADJUSTED_FOR_BMI_IN_NON-SMOKERS	4	Tgfb2,Jund,Adamts9,Ezh2	321	Endothelial_Cells	24h	T4	Hippocampus
Endothelial_Cells_24h	0.0102995	3.03928	0.0466851	GWAS_CATALOG_Mm	GWASCATALOG_CORONARY_ARTERY_DISEASE_OR_VON_WILLEBRAND_FACTOR_LEVELS_(PLEIOTROPY)	4	Nos3,Mia3,Arhgap26,Scarb1	321	Endothelial_Cells	24h	T4	Hippocampus
Endothelial_Cells_24h	0.00600838	3.46141	0.0466851	GWAS_CATALOG_Mm	GWASCATALOG_CORONARY_ARTERY_DISEASE_OR_FACTOR_VII_LEVELS_(PLEIOTROPY)	4	Nos3,Mia3,Arhgap26,Scarb1	321	Endothelial_Cells	24h	T4	Hippocampus
Endothelial_Cells_24h	0.00753427	3.27923	0.0466851	GWAS_CATALOG_Mm	GWASCATALOG_CORONARY_ARTERY_DISEASE_OR_FACTOR_VIII_LEVELS_(PLEIOTROPY)	4	Nos3,Mia3,Arhgap26,Scarb1	321	Endothelial_Cells	24h	T4	Hippocampus
Endothelial_Cells_24h	0.00388341	3.83417	0.0466851	GWAS_CATALOG_Mm	GWASCATALOG_URINARY_ALBUMIN_EXCRETION	4	Tcf4,Efna1,Cps1,Cubn	321	Endothelial_Cells	24h	T4	Hippocampus
Endothelial_Cells_24h	0.0119132	2.93201	0.0466851	GWAS_CATALOG_Mm	GWASCATALOG_RHEUMATOID_ARTHRITIS_(ACPA-POSITIVE)	4	Ets1,Syngr1,Rel,Runx1	321	Endothelial_Cells	24h	T4	Hippocampus
Endothelial_Cells_24h	0.00201855	4.45038	0.0466851	GWAS_CATALOG_Mm	GWASCATALOG_BODY_FAT_MASS	4	Tmem132d,Slc24a3,Macf1,Spag9	321	Endothelial_Cells	24h	T4	Hippocampus
Endothelial_Cells_24h	0.000671116	5.66412	0.0466851	GWAS_CATALOG_Mm	GWASCATALOG_CLOSTRIDIUM_DIFFICILE_INFECTION_IN_MULTIPLE_MYELOMA	4	Tmem132d,Tsnax,Dlgap2,Insr	321	Endothelial_Cells	24h	T4	Hippocampus
Endothelial_Cells_24h	0.00566387	3.51016	0.0466851	GWAS_CATALOG_Mm	GWASCATALOG_MEDICATION_USE_(BETA_BLOCKING_AGENTS)	4	Nos3,Bcas3,Cyb561,Insr	321	Endothelial_Cells	24h	T4	Hippocampus
Endothelial_Cells_24h	0.0130795	2.86461	0.0466851	GWAS_CATALOG_Mm	GWASCATALOG_YOUTHFUL_APPEARANCE_(SELF-REPORTED)	4	Akap12,Klhl6,Ndfip2,Rhoa	321	Endothelial_Cells	24h	T4	Hippocampus
Endothelial_Cells_24h	0.0130795	2.86461	0.0466851	GWAS_CATALOG_Mm	GWASCATALOG_INTRACRANIAL_ANEURYSM	4	Sox17,Slc24a3,Stard13,Plb1	321	Endothelial_Cells	24h	T4	Hippocampus
Endothelial_Cells_24h	0.0011039	5.08615	0.0466851	GWAS_CATALOG_Mm	GWASCATALOG_INSULIN_LEVELS	4	Ccdc85a,Slc24a3,Tcf4,Myrip	321	Endothelial_Cells	24h	T4	Hippocampus
Endothelial_Cells_24h	0.00171528	4.61521	0.0466851	GWAS_CATALOG_Mm	GWASCATALOG_CATARACTS	4	Oca2,Slc24a3,Plb1,Cdc42bpa	321	Endothelial_Cells	24h	T4	Hippocampus
Endothelial_Cells_24h	0.00201855	4.45038	0.0466851	GWAS_CATALOG_Mm	GWASCATALOG_ALCOHOL_CONSUMPTION_X_TRAUMATIC_EVENT_IN_CHILDHOOD_(FELT_HATED_BY_FAMILY_MEMBER)_INTERACTION	4	Ddit4,Itga6,Gabrg3,Dlgap2	321	Endothelial_Cells	24h	T4	Hippocampus
Endothelial_Cells_24h	2.9122e-05	15.5763	0.0053133	GWAS_CATALOG_Mm	GWASCATALOG_BODY_FAT_PERCENTAGE_OR_CORONARY_ARTERY_DISEASE_(MTAG)	3	Bcas3,Wdr12,Mia3	321	Endothelial_Cells	24h	T4	Hippocampus
Endothelial_Cells_24h	2.9122e-05	15.5763	0.0053133	GWAS_CATALOG_Mm	GWASCATALOG_RENAL_FUNCTION-RELATED_TRAITS_(EGRFCREA)	3	Scaf8,Mpped2,Bcas3	321	Endothelial_Cells	24h	T4	Hippocampus
Endothelial_Cells_24h	7.73025e-05	12.4611	0.0138726	GWAS_CATALOG_Mm	GWASCATALOG_MIGRAINE_AND/OR_SYSTOLIC_BLOOD_PRESSURE	3	Mpped2,Slc24a3,Itgb5	321	Endothelial_Cells	24h	T4	Hippocampus
Endothelial_Cells_24h	0.00010177	11.6822	0.0178252	GWAS_CATALOG_Mm	GWASCATALOG_CANCER_(PLEIOTROPY)(BIDIRECTIONAL)	3	Hspa1a,Itga6,Fgfr2	321	Endothelial_Cells	24h	T4	Hippocampus
Endothelial_Cells_24h	0.000208647	9.83768	0.0233305	GWAS_CATALOG_Mm	GWASCATALOG_CHICKENPOX	3	Abcb1a,Invs,Fgfr2	321	Endothelial_Cells	24h	T4	Hippocampus
Endothelial_Cells_24h	0.000208647	9.83768	0.0233305	GWAS_CATALOG_Mm	GWASCATALOG_CALCIFIC_AORTIC_VALVE_STENOSIS	3	Palmd,Dennd4c,Alpl	321	Endothelial_Cells	24h	T4	Hippocampus
Endothelial_Cells_24h	0.000208647	9.83768	0.0233305	GWAS_CATALOG_Mm	GWASCATALOG_MIGRAINE_AND/OR_PULSE_PRESSURE	3	Mpped2,Slc24a3,Itgb5	321	Endothelial_Cells	24h	T4	Hippocampus
Endothelial_Cells_24h	0.000453138	8.12678	0.0392135	GWAS_CATALOG_Mm	GWASCATALOG_UTERINE_LEIOMYOMA_OR_BREAST_CANCER_(PLEIOTROPY)	3	Cdkn1a,Gstm7,Slc1a2	321	Endothelial_Cells	24h	T4	Hippocampus
Endothelial_Cells_24h	0.000536936	7.78816	0.0462822	GWAS_CATALOG_Mm	GWASCATALOG_THYROID_CANCER	3	Spock2,Tgfb2,Slk	321	Endothelial_Cells	24h	T4	Hippocampus
Endothelial_Cells_24h	0.00727454	3.89408	0.0466851	GWAS_CATALOG_Mm	GWASCATALOG_TINNITUS-RELATED_DISTRESS	3	Mrps28,Map3k8,Runx1	321	Endothelial_Cells	24h	T4	Hippocampus
Endothelial_Cells_24h	0.0132041	3.27923	0.0466851	GWAS_CATALOG_Mm	GWASCATALOG_GRAVES'_DISEASE	3	Magt1,Itm2a,Fam76b	321	Endothelial_Cells	24h	T4	Hippocampus
Endothelial_Cells_24h	0.00727454	3.89408	0.0466851	GWAS_CATALOG_Mm	GWASCATALOG_UROLITHIASIS	3	Bcas3,Alpl,Cps1	321	Endothelial_Cells	24h	T4	Hippocampus
Endothelial_Cells_24h	0.00413209	4.55892	0.0466851	GWAS_CATALOG_Mm	GWASCATALOG_EOTAXIN_LEVELS	3	Nfkbia,Zbtb16,Oca2	321	Endothelial_Cells	24h	T4	Hippocampus
Endothelial_Cells_24h	0.00128383	6.23053	0.0466851	GWAS_CATALOG_Mm	GWASCATALOG_HAIR_COLOUR_(NATURAL,_BEFORE_GREYING):_DARK_BROWN_(UKB_DATA_FIELD_1747_4)	3	Oca2,Gabrg3,Vps9d1	321	Endothelial_Cells	24h	T4	Hippocampus
Endothelial_Cells_24h	0.00491102	4.34688	0.0466851	GWAS_CATALOG_Mm	GWASCATALOG_CUTANEOUS_MELANOMA_(MTAG)	3	Foxq1,Akap12,Slk	321	Endothelial_Cells	24h	T4	Hippocampus
Endothelial_Cells_24h	0.00312722	4.91884	0.0466851	GWAS_CATALOG_Mm	GWASCATALOG_EMPHYSEMA_ANNUAL_CHANGE_MEASUREMENT_IN_SMOKERS_(ADJUSTED_LUNG_DENSITY)	3	Rnf144b,Limch1,Fnbp1l	321	Endothelial_Cells	24h	T4	Hippocampus
Endothelial_Cells_24h	0.000983669	6.67557	0.0466851	GWAS_CATALOG_Mm	GWASCATALOG_RESPONSE_TO_ANTIDEPRESSANTS_(SYMPTOM_IMPROVEMENT)	3	Tsnax,Noc4l,Tmed7	321	Endothelial_Cells	24h	T4	Hippocampus
Endothelial_Cells_24h	0.00283335	5.05178	0.0466851	GWAS_CATALOG_Mm	GWASCATALOG_CHRONIC_SINUS_INFECTION	3	Ets1,Mrps28,Tmed7	321	Endothelial_Cells	24h	T4	Hippocampus
Endothelial_Cells_24h	0.0109725	3.46141	0.0466851	GWAS_CATALOG_Mm	GWASCATALOG_PSORIATIC_ARTHRITIS	3	Hspa1a,Anxa6,Rel	321	Endothelial_Cells	24h	T4	Hippocampus
Endothelial_Cells_24h	0.00533501	4.24809	0.0466851	GWAS_CATALOG_Mm	GWASCATALOG_NICOTINE_DEPENDENCE_AND_MAJOR_DEPRESSION_(SEVERITY_OF_COMORBIDITY)	3	Coro2b,Slc24a3,Plxdc2	321	Endothelial_Cells	24h	T4	Hippocampus
Endothelial_Cells_24h	0.00451025	4.45038	0.0466851	GWAS_CATALOG_Mm	GWASCATALOG_DENTAL_CARIES_(DECAYED,_MISSING_AND_FILLED_TEETH)	3	Ccdc141,Itih5,Ctsb	321	Endothelial_Cells	24h	T4	Hippocampus
Endothelial_Cells_24h	0.00782304	3.81461	0.0466851	GWAS_CATALOG_Mm	GWASCATALOG_ALZHEIMER'S_DISEASE_(COGNITIVE_DECLINE)	3	Tspan13,Bcas3,Gabrg3	321	Endothelial_Cells	24h	T4	Hippocampus
Endothelial_Cells_24h	0.00184594	5.66412	0.0466851	GWAS_CATALOG_Mm	GWASCATALOG_RENAL_CELL_CARCINOMA	3	Insr,Scarb1,Slk	321	Endothelial_Cells	24h	T4	Hippocampus
Endothelial_Cells_24h	0.00782304	3.81461	0.0466851	GWAS_CATALOG_Mm	GWASCATALOG_POLYCYSTIC_OVARY_SYNDROME	3	Zbtb16,Insr,Rps26	321	Endothelial_Cells	24h	T4	Hippocampus
Endothelial_Cells_24h	0.00145559	6.02954	0.0466851	GWAS_CATALOG_Mm	GWASCATALOG_PLASMA_PARATHYROID_HORMONE_LEVELS	3	Grik3,Dpp10,Slc24a3	321	Endothelial_Cells	24h	T4	Hippocampus
Endothelial_Cells_24h	0.0057828	4.15369	0.0466851	GWAS_CATALOG_Mm	GWASCATALOG_IRON_STATUS_BIOMARKERS_(TRANSFERRIN_SATURATION)	3	Grik3,Tfrc,Dnajc13	321	Endothelial_Cells	24h	T4	Hippocampus
Endothelial_Cells_24h	0.0140074	3.22269	0.0466851	GWAS_CATALOG_Mm	GWASCATALOG_IRON_STATUS_BIOMARKERS_(TOTAL_IRON_BINDING_CAPACITY)	3	Grik3,Tfrc,Dnajc13	321	Endothelial_Cells	24h	T4	Hippocampus
Endothelial_Cells_24h	0.00128383	6.23053	0.0466851	GWAS_CATALOG_Mm	GWASCATALOG_HIV-1_CONTROL	3	Sash1,Ccdc85a,Runx1	321	Endothelial_Cells	24h	T4	Hippocampus
Endothelial_Cells_24h	0.0166009	3.06419	0.048281	GWAS_CATALOG_Mm	GWASCATALOG_CORNEAL_RESISTANCE_FACTOR	3	Tgfb2,Tcf4,Sertad2	321	Endothelial_Cells	24h	T4	Hippocampus
Fibroblast_7d	0.00470221	1.65396	0.0304294	GWAS_CATALOG_Mm	GWASCATALOG_BRAIN_MORPHOLOGY_(MOSTEST)	25	Coch,Mfap2,Nr2f1,Dpep1,G3bp1,Fam3c,Nr2f2,Ginm1,Slc39a13,Nfib,Snrpd1,Itih5,Col3a1,Tnrc6a,Col5a2,Zscan21,Ogfod2,Rhoa,Cdh11,Otud7b,Map1b,Gpbp1l1,Rad23b,Ccdc90b,Coq10b	201	Fibroblast	7d	T4	Hippocampus
Fibroblast_7d	0.0108455	1.54699	0.0328199	GWAS_CATALOG_Mm	GWASCATALOG_BLOOD_PROTEIN_LEVELS	25	Qdpr,Coch,Mfap2,Usp24,Dpep1,Enpp5,Matn2,Ifnar1,Usp47,Tmem109,Itih5,Ptn,Pofut1,Nt5c,Nagpa,Serpine2,Cdh11,Otud7b,Exosc7,Serinc5,Tmem106b,Glo1,Adh5,Ctsf,Boc	201	Fibroblast	7d	T4	Hippocampus
Fibroblast_7d	0.00432457	1.75445	0.0304294	GWAS_CATALOG_Mm	GWASCATALOG_WAIST-TO-HIP_RATIO_ADJUSTED_FOR_BMI	21	Fgfr1,Mfap2,Mlx,Usp24,Slc3a2,Tnrc6a,Yipf3,Psmd12,Atxn7l1,Rhoa,Clip1,Rspry1,Mras,Arhgap21,Gpcpd1,Aldh2,Csnk2a1,Col4a2,Snx10,Bicd2,Slc6a13	201	Fibroblast	7d	T4	Hippocampus
Fibroblast_7d	0.00128118	1.97426	0.0304294	GWAS_CATALOG_Mm	GWASCATALOG_INSOMNIA	20	Usp7,Golph3l,Abcf1,Zfhx4,Fchsd2,Ube2w,Nfib,Slc3a2,Pofut1,Epha7,Sorbs2,Csmd3,Kif3b,Rbx1,Ldb2,Map1b,Arhgap21,Tmem106b,Glo1,Nrxn1	201	Fibroblast	7d	T4	Hippocampus
Fibroblast_7d	0.0170052	1.63276	0.0374119	GWAS_CATALOG_Mm	GWASCATALOG_HIGH_DENSITY_LIPOPROTEIN_CHOLESTEROL_LEVELS	17	Fgfr1,Bmp7,Slc39a13,Uvrag,Cd248,Pik3r1,Clip1,Otud7b,Rspry1,Csf1,Mt1,Tmem106b,Aldh2,Rad23b,Csnk2a1,Adh5,Snx10	201	Fibroblast	7d	T4	Hippocampus
Fibroblast_7d	0.00284292	2.00257	0.0304294	GWAS_CATALOG_Mm	GWASCATALOG_LUNG_FUNCTION_(FEV1/FVC)	16	Add3,Fgfr1,Mfap2,Slc1a3,Nr2f2,Fchsd2,Aebp2,Enox1,Kif3b,Map1lc3a,Vapa,Aida,Otud7b,Rad23b,Boc,Col4a2	201	Fibroblast	7d	T4	Hippocampus
Fibroblast_7d	0.000246494	2.59121	0.0252215	GWAS_CATALOG_Mm	GWASCATALOG_CORTICAL_THICKNESS	15	Fgfr1,Bmp7,Coch,G3bp1,Fam3c,Nr2f2,Itih5,Tnrc6a,Col5a2,Epha7,Pik3r1,Cdh11,Arhgap21,Tmem106b,Rad23b	201	Fibroblast	7d	T4	Hippocampus
Fibroblast_7d	0.00643157	1.92941	0.0304294	GWAS_CATALOG_Mm	GWASCATALOG_WAIST-HIP_INDEX	14	Mfap2,Mlx,Dnm2,Slc3a2,Tnrc6a,Psmd12,Clip1,Mras,Gpcpd1,Csnk2a1,Col4a2,Snx10,Bicd2,Slc6a13	201	Fibroblast	7d	T4	Hippocampus
Fibroblast_7d	0.000449185	2.54203	0.0304294	GWAS_CATALOG_Mm	GWASCATALOG_VERTEX-WISE_CORTICAL_THICKNESS	14	Fgfr1,Coch,G3bp1,Fam3c,Nr2f2,Itih5,Tnrc6a,Col5a2,Epha7,Pik3r1,Cdh11,Arhgap21,Tmem106b,Rad23b	201	Fibroblast	7d	T4	Hippocampus
Fibroblast_7d	0.000504422	2.6132	0.0304294	GWAS_CATALOG_Mm	GWASCATALOG_CHRONOTYPE	13	Usp7,Golph3l,Per3,Nr2f2,Clip1,Rbbp6,Mras,Ssr3,Rad23b,Ccdc90b,Ctsf,Nrxn1,Slc6a13	201	Fibroblast	7d	T4	Hippocampus
Fibroblast_7d	0.0204116	1.71556	0.0381535	GWAS_CATALOG_Mm	GWASCATALOG_WAIST-HIP_RATIO	13	Fgfr1,Mfap2,Tnrc6a,Psmd12,Atxn7l1,Mras,Ssr3,Arhgap21,Gpcpd1,Csnk2a1,Col4a2,Snx10,Bicd2	201	Fibroblast	7d	T4	Hippocampus
Fibroblast_7d	0.00762856	1.99671	0.0304294	GWAS_CATALOG_Mm	GWASCATALOG_BREAST_CANCER	12	Add3,Abcf1,Col5a2,Arhgef6,Cd248,Pik3r1,Otud7b,Tbx3,Krit1,Ssr3,Rad23b,Ctsf	201	Fibroblast	7d	T4	Hippocampus
Fibroblast_7d	0.0102591	1.92275	0.0310583	GWAS_CATALOG_Mm	GWASCATALOG_CROHN'S_DISEASE	12	Mlx,Per3,Ifnar1,Fchsd2,Pofut1,Kif3b,Rhoa,Rbx1,Pik3r1,Tmem106b,Aldh2,Ssr2	201	Fibroblast	7d	T4	Hippocampus
Fibroblast_7d	0.0306785	1.65607	0.0481074	GWAS_CATALOG_Mm	GWASCATALOG_CORTICAL_SURFACE_AREA	12	Fgfr1,Bmp7,Mfap2,Nr2f1,Nr2f2,Itih5,Tnrc6a,Col5a2,Epha7,Pik3r1,Cdh11,Rad23b	201	Fibroblast	7d	T4	Hippocampus
Fibroblast_7d	0.0220155	1.82909	0.0411269	GWAS_CATALOG_Mm	GWASCATALOG_URATE_LEVELS	10	Fgfr1,Hsd17b11,Golph3l,Slc48a1,Cd248,Rhoa,Pik3r1,Trp53inp1,Aldh2,Nrxn1	201	Fibroblast	7d	T4	Hippocampus
Fibroblast_7d	0.0233507	1.81243	0.0435802	GWAS_CATALOG_Mm	GWASCATALOG_ADULT_BODY_SIZE	10	Fgfr1,Nr2f1,Zfhx4,Nfib,Tnrc6a,Epha7,Myo1e,Rbbp6,Aldh2,Nrxn1	201	Fibroblast	7d	T4	Hippocampus
Fibroblast_7d	0.0280224	1.76111	0.0468409	GWAS_CATALOG_Mm	GWASCATALOG_BIPOLAR_DISORDER	10	Add3,Fgfr1,Slc48a1,Dnm2,Alas1,Cd248,Rbx1,Huwe1,Otud7b,Ctsf	201	Fibroblast	7d	T4	Hippocampus
Fibroblast_7d	0.00110073	2.92654	0.0304294	GWAS_CATALOG_Mm	GWASCATALOG_CHRONIC_OBSTRUCTIVE_PULMONARY_DISEASE_LIABILITY_(MACHINE_LEARNING-BASED_SCORE)	9	Mfap2,Fam3c,Dnm2,Aebp2,Vapa,Otud7b,Rad23b,Boc,Col4a2	201	Fibroblast	7d	T4	Hippocampus
Fibroblast_7d	0.00265729	2.59572	0.0304294	GWAS_CATALOG_Mm	GWASCATALOG_SEVERE_COVID-19_INFECTION	9	Ttr,Epha7,Aebp2,Grk4,Usp9x,Gypc,Ldb2,Nrxn1,Col4a2	201	Fibroblast	7d	T4	Hippocampus
Fibroblast_7d	0.00593345	2.31401	0.0304294	GWAS_CATALOG_Mm	GWASCATALOG_HAIR_COLOR	9	Add3,Edn3,Slc1a3,Dpep1,Atxn7l1,Rbx1,Ddit4,Serinc5,Mras	201	Fibroblast	7d	T4	Hippocampus
Fibroblast_7d	0.0148434	2.01241	0.0374119	GWAS_CATALOG_Mm	GWASCATALOG_LDL_CHOLESTEROL_LEVELS	9	Usp24,Dcps,Ndrg2,Dnm2,Rbx1,Gpcpd1,Aldh2,Col4a2,Snx10	201	Fibroblast	7d	T4	Hippocampus
Fibroblast_7d	0.0184948	2.02036	0.0374119	GWAS_CATALOG_Mm	GWASCATALOG_SERUM_ALBUMIN_LEVELS	8	Dpep1,Fchsd2,Slc39a13,Tnfaip1,Rhoa,Pik3r1,Csf1,Adh5	201	Fibroblast	7d	T4	Hippocampus
Fibroblast_7d	0.00981622	2.54049	0.0304294	GWAS_CATALOG_Mm	GWASCATALOG_AGE_AT_FIRST_SEXUAL_INTERCOURSE	6	Fgfr1,Tnrc6a,Pofut1,Kif3b,Rhoa,Nrxn1	201	Fibroblast	7d	T4	Hippocampus
Fibroblast_7d	0.0018054	3.47102	0.0304294	GWAS_CATALOG_Mm	GWASCATALOG_SMOKING_CESSATION	6	Nr2f2,Tnrc6a,Csmd3,Rbx1,Ddit4,Nrxn1	201	Fibroblast	7d	T4	Hippocampus
Fibroblast_7d	0.00490483	2.89813	0.0304294	GWAS_CATALOG_Mm	GWASCATALOG_MORNINGNESS	6	Usp7,Golph3l,Per3,Ldb2,Rbbp6,Nrxn1	201	Fibroblast	7d	T4	Hippocampus
Fibroblast_7d	0.0176141	2.26142	0.0374119	GWAS_CATALOG_Mm	GWASCATALOG_MORNING_PERSON	6	Golph3l,Per3,Rhoa,Ssr3,Nrxn1,Coq10b	201	Fibroblast	7d	T4	Hippocampus
Fibroblast_7d	0.0203704	2.19491	0.0380797	GWAS_CATALOG_Mm	GWASCATALOG_CORTICAL_THICKNESS_(MOSTEST)	6	Mfap2,Nr2f1,Col3a1,Col5a2,Gpbp1l1,Coq10b	201	Fibroblast	7d	T4	Hippocampus
Fibroblast_7d	7.95593e-05	7.00722	0.0117671	GWAS_CATALOG_Mm	GWASCATALOG_CHRONIC_OBSTRUCTIVE_PULMONARY_DISEASE_OR_HIGH_BLOOD_PRESSURE_(PLEIOTROPY)	5	Slc48a1,Tnrc6a,Pofut1,Kif3b,Sec61a1	201	Fibroblast	7d	T4	Hippocampus
Fibroblast_7d	0.00885287	2.82678	0.0304294	GWAS_CATALOG_Mm	GWASCATALOG_NON-MELANOMA_SKIN_CANCER	5	Col4a5,Dpep1,Zfhx4,Scand1,Taf3	201	Fibroblast	7d	T4	Hippocampus
Fibroblast_7d	0.00531595	3.14881	0.0304294	GWAS_CATALOG_Mm	GWASCATALOG_SEX_HORMONE-BINDING_GLOBULIN_LEVELS_IN_POSTMENOPAUSAL_WOMEN	5	H3f3b,Pik3r1,Mras,Adh5,Snx10	201	Fibroblast	7d	T4	Hippocampus
Fibroblast_7d	0.00908899	2.8108	0.0304294	GWAS_CATALOG_Mm	GWASCATALOG_BLOND_VS._BROWN/BLACK_HAIR_COLOR	5	Edn3,Atxn7l1,Ddit4,Mras,Rpl6	201	Fibroblast	7d	T4	Hippocampus
Fibroblast_7d	0.0213286	2.32482	0.0398573	GWAS_CATALOG_Mm	GWASCATALOG_CHRONIC_OBSTRUCTIVE_PULMONARY_DISEASE	5	Mfap2,Pofut1,Kif3b,Ssr3,Aldh2	201	Fibroblast	7d	T4	Hippocampus
Fibroblast_7d	0.00636231	3.43112	0.0304294	GWAS_CATALOG_Mm	GWASCATALOG_COLORECTAL_CANCER_OR_ADVANCED_ADENOMA	4	Map1lc3a,Tbx3,Boc,Col4a2	201	Fibroblast	7d	T4	Hippocampus
Fibroblast_7d	0.00549481	3.55366	0.0304294	GWAS_CATALOG_Mm	GWASCATALOG_ALCOHOL_CONSUMPTION	4	Nfib,Tnrc6a,Aldh2,Adh5	201	Fibroblast	7d	T4	Hippocampus
Fibroblast_7d	0.0078374	3.26238	0.0304294	GWAS_CATALOG_Mm	GWASCATALOG_GLOMERULAR_FILTRATION_RATE	4	Gatm,Dpep1,Col4a2,Slc6a13	201	Fibroblast	7d	T4	Hippocampus
Fibroblast_7d	0.00529174	3.58568	0.0304294	GWAS_CATALOG_Mm	GWASCATALOG_CORONARY_HEART_DISEASE	4	Mras,Aldh2,Nrxn1,Col4a2	201	Fibroblast	7d	T4	Hippocampus
Fibroblast_7d	0.00175799	4.62802	0.0304294	GWAS_CATALOG_Mm	GWASCATALOG_ISCHEMIC_STROKE	4	Hsd17b11,Dnm2,Aldh2,Col4a2	201	Fibroblast	7d	T4	Hippocampus
Fibroblast_7d	0.00385402	3.86417	0.0304294	GWAS_CATALOG_Mm	GWASCATALOG_MELANOMA	4	Dpep1,Kdsr,Rad23b,Col4a2	201	Fibroblast	7d	T4	Hippocampus
Fibroblast_7d	0.00865745	3.18408	0.0304294	GWAS_CATALOG_Mm	GWASCATALOG_BLOOD_PRESSURE	4	Edn3,Tbx3,Aldh2,Rpl6	201	Fibroblast	7d	T4	Hippocampus
Fibroblast_7d	0.0125315	2.90518	0.0374119	GWAS_CATALOG_Mm	GWASCATALOG_LONGEVITY	4	Dpep1,Aldh1a1,Tbx3,Nrxn1	201	Fibroblast	7d	T4	Hippocampus
Fibroblast_7d	0.0174389	2.67121	0.0374119	GWAS_CATALOG_Mm	GWASCATALOG_CHRONIC_KIDNEY_DISEASE	4	Gatm,Dpep1,Slc39a13,Slc6a13	201	Fibroblast	7d	T4	Hippocampus
Fibroblast_7d	0.0213334	2.5351	0.0398629	GWAS_CATALOG_Mm	GWASCATALOG_ALZHEIMER'S_DISEASE_OR_EDUCATIONAL_ATTAINMENT_(PLEIOTROPY)	4	Nfib,Ptn,Rhoa,Nrxn1	201	Fibroblast	7d	T4	Hippocampus
Fibroblast_7d	0.0257555	2.41218	0.0468409	GWAS_CATALOG_Mm	GWASCATALOG_ANOREXIA_NERVOSA,_ATTENTION-DEFICIT/HYPERACTIVITY_DISORDER,_AUTISM_SPECTRUM_DISORDER,_BIPOLAR_DISORDER,_MAJOR_DEPRESSION,_OBSESSIVE-COMPULSIVE_DISORDER,_SCHIZOPHRENIA,_OR_TOURETTE_SYNDROME_(PLEIOTROPY)	4	Fgfr1,Ptn,Enox1,Otud7b	201	Fibroblast	7d	T4	Hippocampus
Fibroblast_7d	0.0294308	2.32754	0.0468409	GWAS_CATALOG_Mm	GWASCATALOG_HIP_CIRCUMFERENCE	4	Slc39a13,Clip1,Vapa,Nrxn1	201	Fibroblast	7d	T4	Hippocampus
Fibroblast_7d	0.0307258	2.30064	0.048178	GWAS_CATALOG_Mm	GWASCATALOG_HOUSEHOLD_INCOME_(MTAG)	4	Tnrc6a,Grk4,Rhoa,Pik3r1	201	Fibroblast	7d	T4	Hippocampus
Fibroblast_7d	1.63929e-05	18.6567	0.00335425	GWAS_CATALOG_Mm	GWASCATALOG_PEDIATRIC_BONE_MINERAL_CONTENT_(RADIUS)	3	Hsd17b11,Fam3c,Ndrg2	201	Fibroblast	7d	T4	Hippocampus
Fibroblast_7d	1.63929e-05	18.6567	0.00335425	GWAS_CATALOG_Mm	GWASCATALOG_PYODERMA_GANGRENOSUM_IN_INFLAMMATORY_BOWEL_DISEASE	3	Kdsr,Gypc,Timp3	201	Fibroblast	7d	T4	Hippocampus
Fibroblast_7d	0.000124459	11.4811	0.0144175	GWAS_CATALOG_Mm	GWASCATALOG_PROBLEMATIC_ALCOHOL_USE	3	Slc39a13,Tnrc6a,Adh5	201	Fibroblast	7d	T4	Hippocampus
Fibroblast_7d	0.00226275	5.42741	0.0304294	GWAS_CATALOG_Mm	GWASCATALOG_GLOMERULAR_FILTRATION_RATE_IN_NON_DIABETICS_(CREATININE)	3	Gatm,Dpep1,Slc6a13	201	Fibroblast	7d	T4	Hippocampus
Fibroblast_7d	0.00125958	6.35122	0.0304294	GWAS_CATALOG_Mm	GWASCATALOG_IDIOPATHIC_DILATED_CARDIOMYOPATHY	3	Tbx3,Tmem106b,Boc	201	Fibroblast	7d	T4	Hippocampus
Fibroblast_7d	0.00827472	3.77858	0.0304294	GWAS_CATALOG_Mm	GWASCATALOG_TOURETTE_SYNDROME	3	Ogfod2,Csmd3,Tmem106b	201	Fibroblast	7d	T4	Hippocampus
Fibroblast_7d	0.00438966	4.52284	0.0304294	GWAS_CATALOG_Mm	GWASCATALOG_DENTAL_CARIES	3	Ankrd12,Atxn7l1,Boc	201	Fibroblast	7d	T4	Hippocampus
Fibroblast_7d	0.00158868	5.97015	0.0304294	GWAS_CATALOG_Mm	GWASCATALOG_CORONARY_ARTERY_CALCIFIED_ATHEROSCLEROTIC_PLAQUE_SCORE_IN_TYPE_2_DIABETES	3	Psmd12,Atxn7l1,Rad23b	201	Fibroblast	7d	T4	Hippocampus
Fibroblast_7d	0.00089917	6.94203	0.0304294	GWAS_CATALOG_Mm	GWASCATALOG_HEMATOLOGICAL_AND_BIOCHEMICAL_TRAITS	3	Alpl,Tbx3,Aldh2	201	Fibroblast	7d	T4	Hippocampus
Fibroblast_7d	0.00981251	3.59648	0.0304294	GWAS_CATALOG_Mm	GWASCATALOG_VERBAL-NUMERICAL_REASONING	3	Tnrc6a,Nkiras1,Pik3r1	201	Fibroblast	7d	T4	Hippocampus
Fibroblast_7d	0.00116141	6.48929	0.0304294	GWAS_CATALOG_Mm	GWASCATALOG_PHOTIC_SNEEZE_REFLEX	3	Nr2f2,Enox1,Cbr4	201	Fibroblast	7d	T4	Hippocampus
Fibroblast_7d	0.00158868	5.97015	0.0304294	GWAS_CATALOG_Mm	GWASCATALOG_VASCULAR_ENDOTHELIAL_FUNCTION	3	Ankrd12,Uvrag,Epha7	201	Fibroblast	7d	T4	Hippocampus
Fibroblast_7d	0.00197328	5.63222	0.0304294	GWAS_CATALOG_Mm	GWASCATALOG_VISCERAL_ADIPOSE_TISSUE/SUBCUTANEOUS_ADIPOSE_TISSUE_RATIO	3	Sorbs2,Snx10,Bicd2	201	Fibroblast	7d	T4	Hippocampus
Fibroblast_7d	0.00393042	4.66418	0.0304294	GWAS_CATALOG_Mm	GWASCATALOG_HEART_RATE_IN_HEART_FAILURE_WITH_REDUCED_EJECTION_FRACTION	3	Edn3,Tnrc6a,Rbbp6	201	Fibroblast	7d	T4	Hippocampus
Fibroblast_7d	0.00658669	4.03388	0.0304294	GWAS_CATALOG_Mm	GWASCATALOG_COVID-19_(HOSPITALIZED_COVID_VS_POPULATION)	3	Epha7,Pik3r1,Sh3d19	201	Fibroblast	7d	T4	Hippocampus
Fibroblast_7d	0.00415576	4.59242	0.0304294	GWAS_CATALOG_Mm	GWASCATALOG_PERIVENTRICULAR_WHITE_MATTER_HYPERINTENSITIES	3	G3bp1,Csf1,Col4a2	201	Fibroblast	7d	T4	Hippocampus
Fibroblast_7d	0.000821931	7.10732	0.0304294	GWAS_CATALOG_Mm	GWASCATALOG_DENTAL_CARIES_(DECAYED,_MISSING_AND_FILLED_TEETH)	3	Itih5,Ssr3,Snx10	201	Fibroblast	7d	T4	Hippocampus
Fibroblast_7d	0.00226275	5.42741	0.0304294	GWAS_CATALOG_Mm	GWASCATALOG_LOW_MYOPIA	3	Enox1,Nrxn1,Bicd2	201	Fibroblast	7d	T4	Hippocampus
Fibroblast_7d	0.0115248	3.43112	0.0348321	GWAS_CATALOG_Mm	GWASCATALOG_DEPRESSIVE_SYMPTOMS_(MTAG)	3	Golph3l,Rbx1,Tmem106b	201	Fibroblast	7d	T4	Hippocampus
Fibroblast_7d	0.0119809	3.39213	0.0362057	GWAS_CATALOG_Mm	GWASCATALOG_MORNING_VS._EVENING_CHRONOTYPE	3	Per3,Cd248,Coq10b	201	Fibroblast	7d	T4	Hippocampus
Fibroblast_7d	0.0177725	3.01523	0.0374119	GWAS_CATALOG_Mm	GWASCATALOG_RATE_OF_COGNITIVE_DECLINE_IN_ALZHEIMER'S_DISEASE	3	Edn3,Farsb,Col4a2	201	Fibroblast	7d	T4	Hippocampus
Fibroblast_7d	0.0183715	2.98507	0.0374119	GWAS_CATALOG_Mm	GWASCATALOG_CORONARY_ARTERY_DISEASE_(MYOCARDIAL_INFARCTION,_PERCUTANEOUS_TRANSLUMINAL_CORONARY_ANGIOPLASTY,_CORONARY_ARTERY_BYPASS_GRAFTING,_ANGINA_OR_CHROMIC_ISCHEMIC_HEART_DISEASE)	3	Rhoa,Mras,Col4a2	201	Fibroblast	7d	T4	Hippocampus
Fibroblast_7d	0.0160491	3.10945	0.0374119	GWAS_CATALOG_Mm	GWASCATALOG_DYSLEXIA	3	Nfib,Mras,Nrxn1	201	Fibroblast	7d	T4	Hippocampus
Fibroblast_7d	0.0124485	3.35402	0.0374119	GWAS_CATALOG_Mm	GWASCATALOG_ATRIAL_FIBRILLATION/ATRIAL_FLUTTER	3	Cfl2,Zfhx4,Aldh2	201	Fibroblast	7d	T4	Hippocampus
Fibroblast_7d	0.0183715	2.98507	0.0374119	GWAS_CATALOG_Mm	GWASCATALOG_CHRONIC_LYMPHOCYTIC_LEUKEMIA	3	Nedd4,Mbd1,Rplp1	201	Fibroblast	7d	T4	Hippocampus
Fibroblast_7d	0.0222287	2.81611	0.0414934	GWAS_CATALOG_Mm	GWASCATALOG_PHOSPHOLIPID_LEVELS_IN_LARGE_HDL	3	Csf1,Mt1,Adh5	201	Fibroblast	7d	T4	Hippocampus
Fibroblast_7d	0.022916	2.78979	0.0427725	GWAS_CATALOG_Mm	GWASCATALOG_COGNITIVE_DECLINE_RATE_IN_LATE_MILD_COGNITIVE_IMPAIRMENT	3	Bmp7,Nr2f2,Pfn2	201	Fibroblast	7d	T4	Hippocampus
Fibroblast_7d	0.023616	2.76396	0.0440717	GWAS_CATALOG_Mm	GWASCATALOG_GLOMERULAR_FILTRATION_RATE_(CREATININE)	3	Gatm,Dpep1,Slc6a13	201	Fibroblast	7d	T4	Hippocampus
Fibroblast_7d	0.0280882	2.61849	0.0468409	GWAS_CATALOG_Mm	GWASCATALOG_AVERAGE_DIAMETER_FOR_HDL_PARTICLES	3	Uvrag,Csf1,Mt1	201	Fibroblast	7d	T4	Hippocampus
Fibroblast_7d	0.0280882	2.61849	0.0468409	GWAS_CATALOG_Mm	GWASCATALOG_FREE_CHOLESTEROL_LEVELS_IN_LARGE_HDL	3	Uvrag,Csf1,Mt1	201	Fibroblast	7d	T4	Hippocampus
Fibroblast_7d	0.0288792	2.59572	0.0468409	GWAS_CATALOG_Mm	GWASCATALOG_COFFEE_CONSUMPTION	3	Krit1,Aldh2,Rpl6	201	Fibroblast	7d	T4	Hippocampus
Fibroblast_7d	0.0280882	2.61849	0.0468409	GWAS_CATALOG_Mm	GWASCATALOG_URINARY_ALBUMIN-TO-CREATININE_RATIO	3	Gatm,Dpep1,Gtf3c2	201	Fibroblast	7d	T4	Hippocampus
Fibroblast_21d	9.22004e-07	1.45877	0.000246175	GWAS_CATALOG_Mm	GWASCATALOG_HEIGHT	99	Zfp708,Enpp2,Itga8,Tra2a,Cdh11,Bhlhe40,Lpp,Igfbp4,Igfbp7,Lpl,Alpl,Gata6,Dpep1,Dcn,Acin1,Ssh2,Nbea,Ccnl1,Erc2,Pard3b,Spidr,Ier5,Eif4g3,Matn2,Adamts1,Pik3r1,Mycbp2,Ptprk,Sulf1,Wnt5a,Rdx,Rgl1,Itpripl2,Brd8,Asap1,Adamts12,Itm2b,Tpm1,Fermt2,Smarca2,Nudt4,Mylip,Tbce,Zfp329,Klf9,Ppp3ca,Rbms3,Prkg1,Asxl1,Mettl16,Zfp704,Spry2,Dach1,Vegfa,Tcf21,Tgfbi,Cryab,Dlc1,Mtch2,Lama2,Picalm,Srrm1,Pdgfrl,Cald1,Ccnd2,Lgals3bp,Calu,Angpt1,Fhl2,Pkm,Cul1,Rps7,Slc5a5,Odf2l,Rasa1,Lyrm2,Emcn,Col4a1,Moxd1,Jmjd1c,Adh1,Ptprd,Unc13c,Lrrc32,Akap12,Itm2a,Col16a1,Snrpb,Btrc,Mta3,Abi1,Ifrd1,Cd47,Marcks,Fmod,Hnrnpr,Stra6,Igfbp5,Tacc1	183	Fibroblast	21d	T4	Hippocampus
Fibroblast_21d	1.50969e-07	2.04586	4.34909e-05	GWAS_CATALOG_Mm	GWASCATALOG_EDUCATIONAL_ATTAINMENT	50	Cdh11,Lpp,Lpl,Erc2,Pard3b,Spidr,Eif4g3,Pik3r1,Dusp6,Ptprk,Sulf1,Kmt2e,Rdx,Rgl1,Atp1a2,Asap1,Ilf2,Smarca2,Tbce,Klf9,Rbms3,Prkg1,Mertk,Mettl16,Zfp704,Spry2,Dach1,Eif5b,Mtch2,Rtn4,Lama2,Picalm,Srrm1,Ccnd2,Rgs7bp,Cygb,Calu,Fhl2,Rasa1,Strip1,Emcn,Jmjd1c,Ptprd,Unc13c,Slc20a1,Slain2,Col16a1,Btrc,Cd47,Marcks	183	Fibroblast	21d	T4	Hippocampus
Fibroblast_21d	3.27801e-05	1.91827	0.00712147	GWAS_CATALOG_Mm	GWASCATALOG_METABOLITE_LEVELS	37	Bhlhe40,Igfbp7,Lpl,Alpl,Nbea,Erc2,Pard3b,Matn2,Adamts1,Mycbp2,Ptprk,Wnt5a,Asap1,Adamts12,Emb,Klf9,Rbms3,Mertk,Rif1,Zfp704,Dach1,Tcf21,Lancl1,Scd2,Dlc1,Rtn4,Lama2,Pdgfrl,Cul1,Col4a1,Jmjd1c,Adh1,Ptprd,Unc13c,Slain2,Guf1,Igfbp5	183	Fibroblast	21d	T4	Hippocampus
Fibroblast_21d	0.00983952	1.42034	0.0275587	GWAS_CATALOG_Mm	GWASCATALOG_BODY_MASS_INDEX	37	Lpp,Ssh2,Nbea,Ccnl1,Erc2,Pard3b,Pik3r1,Dusp6,Ptprk,Rdx,Dhx36,Smarca2,Tbce,Klf9,Ppp3ca,Rbms3,Prkg1,Vegfa,Eif5b,Lancl1,Mtch2,Rtn4,Lama2,Fnbp4,Ccnd2,Rgs7bp,Angpt1,Fhl2,Lyrm2,Jmjd1c,Adh1,Ptprd,Col16a1,Btrc,Mta3,Cd47,Marcks	183	Fibroblast	21d	T4	Hippocampus
Fibroblast_21d	2.71636e-05	2.15752	0.00606876	GWAS_CATALOG_Mm	GWASCATALOG_SYSTOLIC_BLOOD_PRESSURE	29	Enpp2,Cox8a,Cdh11,Lpl,Dpep1,Nbea,Pik3r1,Dusp6,Mrpl35,Tpm1,Fermt2,Smarca2,Ppp3ca,Prkg1,Ik,Mertk,Spry2,Vegfa,Tcf21,Mtch2,Rtn4,Srrm1,Ccnd2,Rgs7bp,Jmjd1c,Adh1,Ptprd,Slain2,Btrc	183	Fibroblast	21d	T4	Hippocampus
Fibroblast_21d	0.000110277	1.99836	0.00921529	GWAS_CATALOG_Mm	GWASCATALOG_SMOKING_INITIATION	29	Hsp90aa1,Lpp,Nbea,Erc2,Eif4g3,Dusp6,Ptprk,Rdx,Emb,Rbms3,Prkg1,Mettl16,Spry2,Dach1,Eif5b,Lama2,Rgs7bp,Id2,Fhl2,Irs2,Dnajb1,Cul1,Emcn,Ptprd,Col16a1,Btrc,Abi1,Cd47,Marcks	183	Fibroblast	21d	T4	Hippocampus
Fibroblast_21d	0.000107415	2.09862	0.00901055	GWAS_CATALOG_Mm	GWASCATALOG_HEEL_BONE_MINERAL_DENSITY	26	Enpp2,Cdh11,Igfbp7,Alpl,Dcn,Tiparp,Ssh2,Erc2,Fosb,Spidr,Klf9,Rbms3,Prkg1,Mertk,Zfp704,Vegfa,Dlc1,Litaf,Ccnd2,Irs2,Adh1,Ptprd,Akap12,Marcks,Hnrnpr,Mgp	183	Fibroblast	21d	T4	Hippocampus
Fibroblast_21d	7.36997e-06	2.50205	0.00184985	GWAS_CATALOG_Mm	GWASCATALOG_DIASTOLIC_BLOOD_PRESSURE	25	Enpp2,Lpp,Igfbp7,Dpep1,Ier5,Pik3r1,Dusp6,Itpripl2,Fermt2,Ppp3ca,Rbms3,Mertk,Spry2,Dach1,Vegfa,Tcf21,Mtch2,Rtn4,Srrm1,Irs2,Rps7,Slc5a5,Jmjd1c,Ptprd,Btrc	183	Fibroblast	21d	T4	Hippocampus
Fibroblast_21d	0.0016163	1.83747	0.0257361	GWAS_CATALOG_Mm	GWASCATALOG_PROTEIN_QUANTITATIVE_TRAIT_LOCI_(LIVER)	23	Zfp708,Cdh11,Lpp,Ripk1,Ssh2,Nbea,Pard3b,Adamts1,Fermt2,Ppp3ca,Rbms3,Pla2g4a,Lgals3bp,Angpt1,Fhl2,Irs2,Dnajb1,Rasa1,Coch,Adh1,Ptprd,Unc13c,Mta3	183	Fibroblast	21d	T4	Hippocampus
Fibroblast_21d	0.00269934	1.79297	0.0257361	GWAS_CATALOG_Mm	GWASCATALOG_RED_BLOOD_CELL_COUNT	22	Zfp708,Lpp,Ssh2,Eif4g3,Pik3r1,Tpm3,Atp1a2,Tpm1,Klf9,Mettl16,Zfp704,Vegfa,Dlc1,Picalm,Srrm1,Cald1,Ccnd2,Angpt1,Irs2,Jmjd1c,Adh1,Btrc	183	Fibroblast	21d	T4	Hippocampus
Fibroblast_21d	0.00427291	1.72728	0.0257361	GWAS_CATALOG_Mm	GWASCATALOG_TYPE_2_DIABETES	22	Zfp708,Lpp,Lpl,Pard3b,Pik3r1,Wnt5a,Emb,Tbce,Ppp3ca,Rbms3,Mertk,Spry2,Vegfa,Ccnd2,Irs2,Cul1,Rasa1,Jmjd1c,Ptprd,Lrrc32,Akap12,Marcks	183	Fibroblast	21d	T4	Hippocampus
Fibroblast_21d	0.000138875	2.27913	0.0113031	GWAS_CATALOG_Mm	GWASCATALOG_PULSE_PRESSURE	21	Enpp2,Cox8a,Cdh11,Lpp,Lpl,Nbea,Tpm1,Fermt2,Klf9,Ik,Tcf21,Dlc1,Mtch2,Ccnd2,Fhl2,Odf2l,Col4a1,Adh1,Ptprd,Slain2,Igfbp5	183	Fibroblast	21d	T4	Hippocampus
Fibroblast_21d	0.00014085	2.27687	0.0114214	GWAS_CATALOG_Mm	GWASCATALOG_INSOMNIA	21	Ssh2,Dusp6,Kmt2e,Ppp3ca,Asxl1,Mettl16,Vegfa,Tgfbi,Mtch2,Picalm,Fnbp4,Rgs7bp,Emcn,Jmjd1c,Adh1,Ptprd,Col16a1,Btrc,Mta3,Cd47,Guf1	183	Fibroblast	21d	T4	Hippocampus
Fibroblast_21d	0.000438707	2.09788	0.021614	GWAS_CATALOG_Mm	GWASCATALOG_BODY_MASS_INDEX_(MTAG)	21	Ssh2,Nbea,Ccnl1,Erc2,Pard3b,Dusp6,Dhx36,Smarca2,Ppp3ca,Prkg1,Vegfa,Rtn4,Ccnd2,Rgs7bp,Lyrm2,Adh1,Ptprd,Unc13c,Col16a1,Btrc,Cd47	183	Fibroblast	21d	T4	Hippocampus
Fibroblast_21d	0.00323828	1.85568	0.0257361	GWAS_CATALOG_Mm	GWASCATALOG_TRIGLYCERIDE_LEVELS	19	Itga8,Lpp,Lpl,Gata6,Pard3b,Pik3r1,Tpm3,Tpm1,Mertk,Vegfa,Cryab,Dlc1,Litaf,Ccnd2,Rps7,Jmjd1c,Ptprd,Hsd17b11,Fmod	183	Fibroblast	21d	T4	Hippocampus
Fibroblast_21d	0.0206727	1.55311	0.0366811	GWAS_CATALOG_Mm	GWASCATALOG_MEAN_CORPUSCULAR_HEMOGLOBIN	19	Eif4g3,Pik3r1,Tpm3,Nudt4,Mylip,Rif1,Mettl16,Dlc1,Rtn4,Picalm,Ccnd2,Angpt1,Irs2,Cul1,Lyrm2,Jmjd1c,Adh1,Slain2,Btrc	183	Fibroblast	21d	T4	Hippocampus
Fibroblast_21d	0.00013075	2.47448	0.0106815	GWAS_CATALOG_Mm	GWASCATALOG_LUNG_FUNCTION_(FEV1/FVC)	18	Itga8,Gata6,Ssh2,Erc2,Adamts1,Sulf1,Wnt5a,Asap1,Tpm1,Rbms3,Asxl1,Tcf21,Dlc1,Cald1,Col4a1,Jmjd1c,Lrrc32,Igfbp5	183	Fibroblast	21d	T4	Hippocampus
Fibroblast_21d	0.00143011	2.03435	0.0257361	GWAS_CATALOG_Mm	GWASCATALOG_ESTIMATED_GLOMERULAR_FILTRATION_RATE_(CREATININE)	18	Zfp708,Alpl,Pik3r1,Dusp6,Tbce,Prkg1,Dach1,Vegfa,Tcf21,Pla2g4a,Irs2,Lyrm2,Emcn,Col4a1,Jmjd1c,Adh1,Stra6,Mgp	183	Fibroblast	21d	T4	Hippocampus
Fibroblast_21d	0.00129959	2.05132	0.0257361	GWAS_CATALOG_Mm	GWASCATALOG_EDUCATIONAL_ATTAINMENT_(MTAG)	18	Nbea,Erc2,Pik3r1,Dusp6,Ptprk,Kmt2e,Brd8,Tbce,Klf9,Prkg1,Eif5b,Lama2,Picalm,Rgs7bp,Calu,Jmjd1c,Ptprd,Cd47	183	Fibroblast	21d	T4	Hippocampus
Fibroblast_21d	0.0147232	1.63119	0.0324152	GWAS_CATALOG_Mm	GWASCATALOG_MEAN_CORPUSCULAR_VOLUME	18	Zfp708,Spidr,Eif4g3,Pik3r1,Tpm3,Asap1,Nudt4,Mylip,Rif1,Zfp704,Picalm,Ccnd2,Id2,Angpt1,Irs2,Cul1,Jmjd1c,Slain2	183	Fibroblast	21d	T4	Hippocampus
Fibroblast_21d	8.88602e-05	2.72373	0.0075116	GWAS_CATALOG_Mm	GWASCATALOG_VERTEX-WISE_CORTICAL_SURFACE_AREA	16	Enpp2,Cdh11,Ssh2,Erc2,Pard3b,Pik3r1,Tpm3,Tpm1,Prkg1,Spry2,Lama2,Angpt1,Strip1,Coch,Abi1,Tacc1	183	Fibroblast	21d	T4	Hippocampus
Fibroblast_21d	0.000349217	2.42529	0.020498	GWAS_CATALOG_Mm	GWASCATALOG_CORTICAL_SURFACE_AREA	16	Enpp2,Cdh11,Ssh2,Erc2,Pard3b,Pik3r1,Tpm1,Prkg1,Spry2,Mtch2,Lama2,Picalm,Angpt1,Strip1,Nr2f1,Tacc1	183	Fibroblast	21d	T4	Hippocampus
Fibroblast_21d	0.0116633	1.7279	0.0324152	GWAS_CATALOG_Mm	GWASCATALOG_RED_CELL_DISTRIBUTION_WIDTH	16	Lpl,Gata6,Eif4g3,Pik3r1,Tpm1,Smarca2,Nudt4,Clptm1l,Asxl1,Rtn4,Picalm,Irs2,Acaa2,Gnl3,Lyrm2,Btrc	183	Fibroblast	21d	T4	Hippocampus
Fibroblast_21d	0.01637	1.66378	0.0324152	GWAS_CATALOG_Mm	GWASCATALOG_EDUCATIONAL_ATTAINMENT_(YEARS_OF_EDUCATION)	16	Nbea,Erc2,Pik3r1,Dusp6,Ptprk,Kmt2e,Tbce,Klf9,Eif5b,Rgs7bp,Calu,Fhl2,Strip1,Jmjd1c,Btrc,Cd47	183	Fibroblast	21d	T4	Hippocampus
Fibroblast_21d	0.0294538	1.55296	0.0440811	GWAS_CATALOG_Mm	GWASCATALOG_APPENDICULAR_LEAN_MASS	16	Enpp2,Ssh2,Pik3r1,Wnt5a,Asap1,Rpl23a,Prkg1,Mertk,Mettl16,Dlc1,Lama2,Ccnd2,Fhl2,Rps7,Hsd17b11,Igfbp5	183	Fibroblast	21d	T4	Hippocampus
Fibroblast_21d	4.7208e-05	2.98606	0.00712147	GWAS_CATALOG_Mm	GWASCATALOG_ADULT_BODY_SIZE	15	Lpp,Tiparp,Ccnl1,Erc2,Pard3b,Ppp3ca,Prkg1,Lancl1,Rtn4,Srrm1,Jmjd1c,Adh1,Ptprd,Nr2f1,Col16a1	183	Fibroblast	21d	T4	Hippocampus
Fibroblast_21d	0.0285612	1.58238	0.0427978	GWAS_CATALOG_Mm	GWASCATALOG_HIGH_DENSITY_LIPOPROTEIN_CHOLESTEROL_LEVELS	15	Lpl,Ssh2,Pik3r1,Rdx,Tpm1,Ppp3ca,Vegfa,Dlc1,Mtch2,Srrm1,Ccnd2,Rps7,Acaa2,Emcn,Jmjd1c	183	Fibroblast	21d	T4	Hippocampus
Fibroblast_21d	0.00024456	2.68902	0.0148939	GWAS_CATALOG_Mm	GWASCATALOG_PLATELET_DISTRIBUTION_WIDTH	14	Lpp,Lpl,Asap1,Tpm1,Klf9,Vegfa,Dlc1,Mtch2,Srrm1,Tagln2,Angpt1,Irs2,Col4a1,Jmjd1c	183	Fibroblast	21d	T4	Hippocampus
Fibroblast_21d	0.00709816	1.90542	0.0257361	GWAS_CATALOG_Mm	GWASCATALOG_GENERAL_COGNITIVE_ABILITY	14	Pik3r1,Ptprk,Kmt2e,Fermt2,Vegfa,Eif5b,Mtch2,Lama2,Fnbp4,Jmjd1c,Acer3,Ptprd,Col16a1,Btrc	183	Fibroblast	21d	T4	Hippocampus
Fibroblast_21d	0.00996571	1.87684	0.0279086	GWAS_CATALOG_Mm	GWASCATALOG_CORONARY_ARTERY_DISEASE	13	Lpl,Ccnl1,Rdx,Prkg1,Mertk,Vegfa,Tcf21,Dlc1,Rps7,Acaa2,Lyrm2,Col4a1,Akap12	183	Fibroblast	21d	T4	Hippocampus
Fibroblast_21d	0.0124313	1.82618	0.0324152	GWAS_CATALOG_Mm	GWASCATALOG_HIGHEST_MATH_CLASS_TAKEN_(MTAG)	13	Dpep1,Nbea,Erc2,Dusp6,Ptprk,Brd8,Tbce,Klf9,Prkg1,Rgs7bp,Calu,Jmjd1c,Cd47	183	Fibroblast	21d	T4	Hippocampus
Fibroblast_21d	0.0172382	1.75187	0.0324152	GWAS_CATALOG_Mm	GWASCATALOG_VERTEX-WISE_SULCAL_DEPTH	13	Enpp2,Cdh11,Erc2,Pik3r1,Tpm1,Dlc1,Lama2,Angpt1,Strip1,Col4a1,Akap12,Abi1,Tacc1	183	Fibroblast	21d	T4	Hippocampus
Fibroblast_21d	0.0261672	1.65784	0.0407791	GWAS_CATALOG_Mm	GWASCATALOG_HDL_CHOLESTEROL_LEVELS	13	Lpl,Pik3r1,Rdx,Tpm1,Vegfa,Srrm1,Fnbp4,Cald1,Rps7,Acaa2,Jmjd1c,Adh1,Polr2d	183	Fibroblast	21d	T4	Hippocampus
Fibroblast_21d	0.000100106	3.2223	0.00842966	GWAS_CATALOG_Mm	GWASCATALOG_BLOOD_PRESSURE_(PLEIOTROPY_MODEL_1_DBP_ADJUSTED_FOR_ESTIMATED_CAUSAL_EFFECTS_X_SBP)	12	Dpep1,Kmt2e,Rgl1,Klf9,Dlc1,Cald1,Angpt1,Fhl2,Odf2l,Lyrm2,Col4a1,Btrc	183	Fibroblast	21d	T4	Hippocampus
Fibroblast_21d	0.00526456	2.08834	0.0257361	GWAS_CATALOG_Mm	GWASCATALOG_HEMOGLOBIN	12	Dpep1,Ssh2,Itm2b,Tpm1,Rbms3,Vegfa,Tcf21,Srrm1,Cald1,Irs2,Adh1,Slain2	183	Fibroblast	21d	T4	Hippocampus
Fibroblast_21d	0.00785862	1.98708	0.0257361	GWAS_CATALOG_Mm	GWASCATALOG_HIGH_LIGHT_SCATTER_RETICULOCYTE_COUNT	12	Lpl,Pik3r1,Tpm3,Rgl1,Tpm1,Nudt4,Vegfa,Picalm,Angpt1,Irs2,Jmjd1c,Adh1	183	Fibroblast	21d	T4	Hippocampus
Fibroblast_21d	0.00713113	2.01147	0.0257361	GWAS_CATALOG_Mm	GWASCATALOG_APOLIPOPROTEIN_A1_LEVELS	12	Igfbp7,Lpl,Rdx,Tpm1,Vegfa,Dlc1,Srrm1,Rps7,Acaa2,Jmjd1c,Adh1,Polr2d	183	Fibroblast	21d	T4	Hippocampus
Fibroblast_21d	0.00154754	2.4108	0.0257361	GWAS_CATALOG_Mm	GWASCATALOG_SELF-REPORTED_MATH_ABILITY_(MTAG)	12	Dpep1,Nbea,Erc2,Dusp6,Tbce,Klf9,Rtn4,Rgs7bp,Calu,Ptprd,Nr2f1,Cd47	183	Fibroblast	21d	T4	Hippocampus
Fibroblast_21d	0.0110007	1.90345	0.0306697	GWAS_CATALOG_Mm	GWASCATALOG_ASPARTATE_AMINOTRANSFERASE_LEVELS	12	Pik3r1,Dusp6,Rgl1,Alkbh5,Klf9,Mertk,Zfp704,Vegfa,Mtch2,Ccnd2,Pkm,Irs2	183	Fibroblast	21d	T4	Hippocampus
Fibroblast_21d	0.0321326	1.64345	0.0480376	GWAS_CATALOG_Mm	GWASCATALOG_ESTIMATED_GLOMERULAR_FILTRATION_RATE	12	Lpp,Dpep1,Pik3r1,Tpm1,Dach1,Vegfa,Tcf21,Pla2g4a,Hnrnpr,Stra6,Igfbp5,Rab24	183	Fibroblast	21d	T4	Hippocampus
Fibroblast_21d	0.0344022	1.62714	0.0488866	GWAS_CATALOG_Mm	GWASCATALOG_MEAN_PLATELET_VOLUME	12	Lpl,Asap1,Tpm1,Klf9,Scd2,Picalm,Srrm1,Tagln2,Irs2,Col4a1,Jmjd1c,Coch	183	Fibroblast	21d	T4	Hippocampus
Fibroblast_21d	0.000221574	3.13887	0.0148939	GWAS_CATALOG_Mm	GWASCATALOG_BLOOD_PRESSURE_(PLEIOTROPY_MODEL_2_SBP_ADJUSTED_FOR_ESTIMATED_CAUSAL_EFFECTS_X_DBP)	11	Dpep1,Kmt2e,Rgl1,Klf9,Dlc1,Cald1,Angpt1,Fhl2,Odf2l,Lyrm2,Btrc	183	Fibroblast	21d	T4	Hippocampus
Fibroblast_21d	0.000477027	2.88294	0.021614	GWAS_CATALOG_Mm	GWASCATALOG_INTRAOCULAR_PRESSURE	11	Cdh11,Lpp,Dcn,Pard3b,Fermt2,Dlc1,Angpt1,Odf2l,Emcn,Col4a1,Col16a1	183	Fibroblast	21d	T4	Hippocampus
Fibroblast_21d	0.00469474	2.19377	0.0257361	GWAS_CATALOG_Mm	GWASCATALOG_VERTEX-WISE_CORTICAL_THICKNESS	11	Enpp2,Cdh11,Ssh2,Erc2,Eif4g3,Pik3r1,Lama2,Angpt1,Jmjd1c,Coch,Tacc1	183	Fibroblast	21d	T4	Hippocampus
Fibroblast_21d	0.0141616	1.89321	0.0324152	GWAS_CATALOG_Mm	GWASCATALOG_HIGH_LIGHT_SCATTER_RETICULOCYTE_PERCENTAGE_OF_RED_CELLS	11	Lpl,Pik3r1,Tpm3,Rgl1,Nudt4,Vegfa,Picalm,Angpt1,Irs2,Jmjd1c,Adh1	183	Fibroblast	21d	T4	Hippocampus
Fibroblast_21d	0.0230632	1.76532	0.0407791	GWAS_CATALOG_Mm	GWASCATALOG_HEMOGLOBIN_CONCENTRATION	11	Ssh2,Tpm1,Klf9,Rbms3,Vegfa,Tcf21,Dlc1,Srrm1,Cald1,Irs2,Adh1	183	Fibroblast	21d	T4	Hippocampus
Fibroblast_21d	0.025451	1.73978	0.0407791	GWAS_CATALOG_Mm	GWASCATALOG_HEMATOCRIT	11	Dpep1,Ssh2,Itm2b,Tpm1,Rbms3,Vegfa,Srrm1,Cald1,Irs2,Adh1,Slain2	183	Fibroblast	21d	T4	Hippocampus
Fibroblast_21d	0.00311572	2.41257	0.0257361	GWAS_CATALOG_Mm	GWASCATALOG_CREATININE_LEVELS	10	Hsp90aa1,Lpp,Lpl,Dpep1,Tpm1,Dach1,Vegfa,Tcf21,Igfbp5,Rab24	183	Fibroblast	21d	T4	Hippocampus
Fibroblast_21d	0.00316822	2.40726	0.0257361	GWAS_CATALOG_Mm	GWASCATALOG_EXTERNALIZING_BEHAVIOUR_(MULTIVARIATE_ANALYSIS)	10	Nbea,Erc2,Dusp6,Ptprk,Prkg1,Dach1,Lama2,Fhl2,Col16a1,Abi1	183	Fibroblast	21d	T4	Hippocampus
Fibroblast_21d	0.00152307	2.64624	0.0257361	GWAS_CATALOG_Mm	GWASCATALOG_ELECTROCARDIOGRAM_MORPHOLOGY_(AMPLITUDE_AT_TEMPORAL_DATAPOINTS)	10	Cdh11,Gata6,Ccnl1,Erc2,Atp1a2,Litaf,Id2,Angpt1,Jmjd1c,Ifrd1	183	Fibroblast	21d	T4	Hippocampus
Fibroblast_21d	0.0172315	1.89739	0.0324152	GWAS_CATALOG_Mm	GWASCATALOG_CORTICAL_THICKNESS	10	Enpp2,Cdh11,Eif4g3,Pik3r1,Dlc1,Mtch2,Lama2,Angpt1,Jmjd1c,Coch	183	Fibroblast	21d	T4	Hippocampus
Fibroblast_21d	0.0239855	1.80346	0.0407791	GWAS_CATALOG_Mm	GWASCATALOG_DRINKS_PER_WEEK	10	Cdh11,Nbea,Ptprk,Tpm1,Rbms3,Rtn4,Fnbp4,Calu,Emcn,Adh1	183	Fibroblast	21d	T4	Hippocampus
Fibroblast_21d	0.00053516	3.2144	0.0233402	GWAS_CATALOG_Mm	GWASCATALOG_CHRONIC_OBSTRUCTIVE_PULMONARY_DISEASE_LIABILITY_(MACHINE_LEARNING-BASED_SCORE)	9	Itga8,Ssh2,Erc2,Alkbh5,Rbms3,Dlc1,Cald1,Rgs7bp,Igfbp5	183	Fibroblast	21d	T4	Hippocampus
Fibroblast_21d	0.00197732	2.70222	0.0257361	GWAS_CATALOG_Mm	GWASCATALOG_GAMMA_GLUTAMYL_TRANSPEPTIDASE	9	Pik3r1,Rbms3,Vegfa,Litaf,Cald1,Rps7,Col4a1,Jmjd1c,Adh1	183	Fibroblast	21d	T4	Hippocampus
Fibroblast_21d	0.000932723	2.98969	0.0257361	GWAS_CATALOG_Mm	GWASCATALOG_TRIGLYCERIDE_LEVELS_(MTAG)	9	Lpl,Gata6,Pik3r1,Tpm1,Vegfa,Mtch2,Ccnd2,Jmjd1c,Hsd17b11	183	Fibroblast	21d	T4	Hippocampus
Fibroblast_21d	0.0166225	1.97511	0.0324152	GWAS_CATALOG_Mm	GWASCATALOG_HDL_CHOLESTEROL	9	Lpl,Rdx,Tpm1,Mettl16,Vegfa,Rps7,Acaa2,Jmjd1c,Adh1	183	Fibroblast	21d	T4	Hippocampus
Fibroblast_21d	0.0116657	2.08834	0.0324152	GWAS_CATALOG_Mm	GWASCATALOG_COGNITIVE_PERFORMANCE_(MTAG)	9	Nbea,Erc2,Dusp6,Kmt2e,Tbce,Calu,Strip1,Jmjd1c,Cd47	183	Fibroblast	21d	T4	Hippocampus
Fibroblast_21d	0.0183542	1.94389	0.0326573	GWAS_CATALOG_Mm	GWASCATALOG_SMOKING_INITIATION_(EVER_REGULAR_VS_NEVER_REGULAR)_(MTAG)	9	Erc2,Eif4g3,Ptprk,Dach1,Lama2,Mdk,Fhl2,Ptprd,Btrc	183	Fibroblast	21d	T4	Hippocampus
Fibroblast_21d	0.0185797	1.94005	0.0330263	GWAS_CATALOG_Mm	GWASCATALOG_TRIGLYCERIDES	9	Lpl,Gata6,Pik3r1,Smarca2,Vegfa,Ccnd2,Rps7,Jmjd1c,Rab24	183	Fibroblast	21d	T4	Hippocampus
Fibroblast_21d	0.0222122	1.8843	0.0393299	GWAS_CATALOG_Mm	GWASCATALOG_NON-HDL_CHOLESTEROL_LEVELS	9	Lpl,Tpm1,Mylip,Zfp329,Vegfa,Litaf,Ccnd2,Rps7,Adh1	183	Fibroblast	21d	T4	Hippocampus
Fibroblast_21d	0.0354601	1.7409	0.0488866	GWAS_CATALOG_Mm	GWASCATALOG_BIPOLAR_DISORDER	9	Cox8a,Rbms3,Eif5b,Dlc1,Tagln2,Gnl3,Lyrm2,Slain2,Cd47	183	Fibroblast	21d	T4	Hippocampus
Fibroblast_21d	0.000121562	4.24426	0.00996808	GWAS_CATALOG_Mm	GWASCATALOG_MORNINGNESS	8	Eif4g3,Mycbp2,Rgl1,Mtch2,Fnbp4,Rgs7bp,Rasa1,Ptprd	183	Fibroblast	21d	T4	Hippocampus
Fibroblast_21d	0.00242992	2.79334	0.0257361	GWAS_CATALOG_Mm	GWASCATALOG_TRIGLYCERIDE_LEVELS_IN_NON-TYPE_2_DIABETES	8	Lpp,Lpl,Gata6,Pik3r1,Vegfa,Ccnd2,Rps7,Jmjd1c	183	Fibroblast	21d	T4	Hippocampus
Fibroblast_21d	0.00553223	2.46286	0.0257361	GWAS_CATALOG_Mm	GWASCATALOG_ASTHMA_(CHILDHOOD_ONSET)	8	Lpp,Ptprk,Smarca2,Lama2,Id2,Jmjd1c,Ptprd,Lrrc32	183	Fibroblast	21d	T4	Hippocampus
Fibroblast_21d	0.0025899	2.76683	0.0257361	GWAS_CATALOG_Mm	GWASCATALOG_RESISTANCE_TO_COVID-19_INFECTION_(EXPOSED_NEGATIVE_VS_POSITIVE)	8	Eif4g3,Rdx,Fermt2,Cald1,Emcn,Ptprd,Unc13c,Tacc1	183	Fibroblast	21d	T4	Hippocampus
Fibroblast_21d	0.00182505	2.91439	0.0257361	GWAS_CATALOG_Mm	GWASCATALOG_INTELLIGENCE_(MTAG)	8	Pik3r1,Kmt2e,Klf9,Calu,Gnl3,Jmjd1c,Hsd17b11,Col16a1	183	Fibroblast	21d	T4	Hippocampus
Fibroblast_21d	0.000730966	3.3244	0.0257361	GWAS_CATALOG_Mm	GWASCATALOG_PR_INTERVAL	8	Ccnl1,Fermt2,Tcf21,Cryab,Dlc1,Id2,Fhl2,Igfbp5	183	Fibroblast	21d	T4	Hippocampus
Fibroblast_21d	0.002875	2.72373	0.0257361	GWAS_CATALOG_Mm	GWASCATALOG_NIGHT_SLEEP_PHENOTYPES	8	Erc2,Dusp6,Mrpl35,Rbms3,Tcf21,Lama2,Col4a1,Coch	183	Fibroblast	21d	T4	Hippocampus
Fibroblast_21d	0.0202808	1.98708	0.0359886	GWAS_CATALOG_Mm	GWASCATALOG_BRAIN_MORPHOLOGY_(MIN-P)	8	Ssh2,Erc2,Ier5,Tpm3,Ost4,Smarca2,Tagln2,Gnl3	183	Fibroblast	21d	T4	Hippocampus
Fibroblast_21d	0.021355	1.96918	0.0378703	GWAS_CATALOG_Mm	GWASCATALOG_CALCIUM_LEVELS	8	Alpl,Dpep1,Alkbh5,Prkg1,Mtch2,Ccnd2,Irs2,Calm1	183	Fibroblast	21d	T4	Hippocampus
Fibroblast_21d	0.0216299	1.96476	0.0383516	GWAS_CATALOG_Mm	GWASCATALOG_MENARCHE_(AGE_AT_ONSET)	8	Ccnl1,Eif4g3,Ptprk,Brd8,Rbms3,Ptprd,Unc13c,Nr2f1	183	Fibroblast	21d	T4	Hippocampus
Fibroblast_21d	5.5021e-05	5.31269	0.00712147	GWAS_CATALOG_Mm	GWASCATALOG_LATE-ONSET_ALZHEIMER'S_DISEASE	7	Rdx,Fermt2,Rbms3,Dlc1,Picalm,Fhl2,Aox1	183	Fibroblast	21d	T4	Hippocampus
Fibroblast_21d	0.00603362	2.58455	0.0257361	GWAS_CATALOG_Mm	GWASCATALOG_CARDIOVASCULAR_DISEASE	7	Lpl,Dpep1,Vegfa,Srrm1,Ccnd2,Col4a1,Adh1	183	Fibroblast	21d	T4	Hippocampus
Fibroblast_21d	0.00879253	2.42097	0.0257361	GWAS_CATALOG_Mm	GWASCATALOG_BODY_FAT_PERCENTAGE	7	Ssh2,Pard3b,Pik3r1,Dusp6,Spry2,Vegfa,Mtch2	183	Fibroblast	21d	T4	Hippocampus
Fibroblast_21d	0.00665104	2.54162	0.0257361	GWAS_CATALOG_Mm	GWASCATALOG_BIRTH_WEIGHT	7	Enpp2,Ccnl1,Pik3r1,Itm2b,Cryab,Ccnd2,Itm2a	183	Fibroblast	21d	T4	Hippocampus
Fibroblast_21d	0.00365442	2.8126	0.0257361	GWAS_CATALOG_Mm	GWASCATALOG_LUNG_FUNCTION_(FEV1)	7	Hsp90aa1,Pard3b,Sulf1,Smarca2,Prkg1,Spry2,Jmjd1c	183	Fibroblast	21d	T4	Hippocampus
Fibroblast_21d	0.0150357	2.19835	0.0324152	GWAS_CATALOG_Mm	GWASCATALOG_LDL_CHOLESTEROL	7	Gata6,Alkbh5,Mylip,Zfp329,Litaf,Rps7,Jmjd1c	183	Fibroblast	21d	T4	Hippocampus
Fibroblast_21d	0.0150357	2.19835	0.0324152	GWAS_CATALOG_Mm	GWASCATALOG_POST_BRONCHODILATOR_FEV1/FVC_RATIO	7	Enpp2,Erc2,Pard3b,Fermt2,Rbms3,Dlc1,Ptprd	183	Fibroblast	21d	T4	Hippocampus
Fibroblast_21d	0.0170027	2.14895	0.0324152	GWAS_CATALOG_Mm	GWASCATALOG_HIGH-DENSITY_LIPOPROTEIN_LEVELS_(MTAG)	7	Lpl,Tpm1,Vegfa,Fnbp4,Rps7,Acaa2,Jmjd1c	183	Fibroblast	21d	T4	Hippocampus
Fibroblast_21d	0.0122004	2.28366	0.0324152	GWAS_CATALOG_Mm	GWASCATALOG_ALZHEIMER‚ÄôS_DISEASE_POLYGENIC_RISK_SCORE_(UPPER_QUANTILE_VS_LOWER_QUANTILE)	7	Alpl,Erc2,Eif4g3,Emb,Picalm,Fnbp4,Marcks	183	Fibroblast	21d	T4	Hippocampus
Fibroblast_21d	0.0134551	2.24348	0.0324152	GWAS_CATALOG_Mm	GWASCATALOG_BLOOD_UREA_NITROGEN_LEVELS	7	Pik3r1,Zfp704,Dach1,Vegfa,Tcf21,Pla2g4a,Adh1	183	Fibroblast	21d	T4	Hippocampus
Fibroblast_21d	0.0263906	1.97681	0.0407791	GWAS_CATALOG_Mm	GWASCATALOG_HAIR_COLOR	7	Dpep1,Adamts1,Adamts12,Emb,Asxl1,Akap12,Tacc1	183	Fibroblast	21d	T4	Hippocampus
Fibroblast_21d	1.04551e-08	21.1528	3.05206e-06	GWAS_CATALOG_Mm	GWASCATALOG_NOSE_SIZE	6	Tiparp,Smarca2,Dlc1,Irs2,Emcn,Itm2a	183	Fibroblast	21d	T4	Hippocampus
Fibroblast_21d	0.00128462	3.68392	0.0257361	GWAS_CATALOG_Mm	GWASCATALOG_ITCH_INTENSITY_FROM_MOSQUITO_BITE_ADJUSTED_BY_BITE_SIZE	6	Ptprk,Sulf1,Rbms3,Dlc1,Pla2g4a,Cald1	183	Fibroblast	21d	T4	Hippocampus
Fibroblast_21d	0.00249028	3.27869	0.0257361	GWAS_CATALOG_Mm	GWASCATALOG_COVID-19_(COVID_VS_NEGATIVE)	6	Cdh11,Prkg1,Dach1,Nfkbiz,Dlc1,Ptprd	183	Fibroblast	21d	T4	Hippocampus
Fibroblast_21d	0.00614056	2.77855	0.0257361	GWAS_CATALOG_Mm	GWASCATALOG_WHOLE_BRAIN_RESTRICTED_DIRECTIONAL_DIFFUSION_(MULTIVARIATE_ANALYSIS)	6	Enpp2,Cdh11,Ssh2,Mtch2,Angpt1,Gnl3	183	Fibroblast	21d	T4	Hippocampus
Fibroblast_21d	0.00170429	3.50662	0.0257361	GWAS_CATALOG_Mm	GWASCATALOG_WHOLE_BRAIN_FREE_WATER_DIFFUSION_(MULTIVARIATE_ANALYSIS)	6	Enpp2,Cdh11,Ssh2,Angpt1,Slc5a5,Nr2f1	183	Fibroblast	21d	T4	Hippocampus
Fibroblast_21d	0.00108932	3.79039	0.0257361	GWAS_CATALOG_Mm	GWASCATALOG_HOUSEHOLD_INCOME_(MTAG)	6	Pik3r1,Kmt2e,Tbce,Fhl2,Jmjd1c,Marcks	183	Fibroblast	21d	T4	Hippocampus
Fibroblast_21d	0.00939922	2.56148	0.026366	GWAS_CATALOG_Mm	GWASCATALOG_DEPRESSION	6	Eif4g3,Smarca2,Spry2,Ptprd,Hsd17b11,Mta3	183	Fibroblast	21d	T4	Hippocampus
Fibroblast_21d	0.0145394	2.35031	0.0324152	GWAS_CATALOG_Mm	GWASCATALOG_MYOCARDIAL_INFARCTION	6	Lpl,Dhx36,Mertk,Vegfa,Tcf21,Col4a1	183	Fibroblast	21d	T4	Hippocampus
Fibroblast_21d	0.0207567	2.18579	0.0368271	GWAS_CATALOG_Mm	GWASCATALOG_DNA_METHYLATION_VARIATION_(AGE_EFFECT)	6	Cdh11,Pard3b,Rbms3,Litaf,Tex261,Tacc1	183	Fibroblast	21d	T4	Hippocampus
Fibroblast_21d	0.0258083	2.08834	0.0407791	GWAS_CATALOG_Mm	GWASCATALOG_SMOKING_INITIATION_(EVER_REGULAR_VS_NEVER_REGULAR)	6	Erc2,Tpm3,Dlc1,Ptprd,Unc13c,Btrc	183	Fibroblast	21d	T4	Hippocampus
Fibroblast_21d	4.82165e-06	11.3843	0.00127187	GWAS_CATALOG_Mm	GWASCATALOG_ORBITAL_TELORISM	5	Erc2,Wnt5a,Cald1,Ccnd2,Tacc1	183	Fibroblast	21d	T4	Hippocampus
Fibroblast_21d	0.000225994	5.81328	0.0148939	GWAS_CATALOG_Mm	GWASCATALOG_TRIGLYCERIDES_TO_TOTAL_LIPIDS_RATIO_IN_IDL	5	Lpl,Gata6,Tpm1,Vegfa,Jmjd1c	183	Fibroblast	21d	T4	Hippocampus
Fibroblast_21d	0.000200923	5.93965	0.0148939	GWAS_CATALOG_Mm	GWASCATALOG_AMYOTROPHIC_LATERAL_SCLEROSIS_(SPORADIC)	5	Smarca2,Nudt4,Dach1,Lama2,Pdgfrl	183	Fibroblast	21d	T4	Hippocampus
Fibroblast_21d	0.000239419	5.75209	0.0148939	GWAS_CATALOG_Mm	GWASCATALOG_SUBJECTIVE_WELL-BEING	5	Eif4g3,Tpm3,Fnbp4,Angpt1,Ptprd	183	Fibroblast	21d	T4	Hippocampus
Fibroblast_21d	0.000351905	5.35733	0.0206005	GWAS_CATALOG_Mm	GWASCATALOG_CHOLESTERYL_ESTERS_TO_TOTAL_LIPIDS_RATIO_IN_MEDIUM_HDL	5	Lpl,Gata6,Tpm1,Vegfa,Jmjd1c	183	Fibroblast	21d	T4	Hippocampus
Fibroblast_21d	0.00153247	4.04776	0.0257361	GWAS_CATALOG_Mm	GWASCATALOG_MEDICATION_USE_(HMG_COA_REDUCTASE_INHIBITORS)	5	Lpl,Mylip,Vegfa,Litaf,Ccnd2	183	Fibroblast	21d	T4	Hippocampus
Fibroblast_21d	0.00495533	3.1956	0.0257361	GWAS_CATALOG_Mm	GWASCATALOG_JT_INTERVAL	5	Lpp,Tpm3,Fermt2,Litaf,Ifrd1	183	Fibroblast	21d	T4	Hippocampus
Fibroblast_21d	0.00287691	3.57156	0.0257361	GWAS_CATALOG_Mm	GWASCATALOG_OFFSPRING_BIRTH_WEIGHT	5	Enpp2,Ccnl1,Pik3r1,Itm2b,Ccnd2	183	Fibroblast	21d	T4	Hippocampus
Fibroblast_21d	0.00509637	3.17702	0.0257361	GWAS_CATALOG_Mm	GWASCATALOG_PREDICTED_VISCERAL_ADIPOSE_TISSUE	5	Pard3b,Dusp6,Vegfa,Mtch2,Adh1	183	Fibroblast	21d	T4	Hippocampus
Fibroblast_21d	0.00116602	4.26913	0.0257361	GWAS_CATALOG_Mm	GWASCATALOG_NICOTINE_DEPENDENCE_SYMPTOM_COUNT	5	Nbea,Pard3b,Dlc1,Litaf,Slain2	183	Fibroblast	21d	T4	Hippocampus
Fibroblast_21d	0.00243832	3.69222	0.0257361	GWAS_CATALOG_Mm	GWASCATALOG_SMOKING_STATUS	5	Tpm3,Fhl2,Col16a1,Btrc,Cd47	183	Fibroblast	21d	T4	Hippocampus
Fibroblast_21d	0.0116008	2.6656	0.0322648	GWAS_CATALOG_Mm	GWASCATALOG_CORTICAL_SURFACE_AREA_(MIN-P)	5	Ssh2,Ier5,Tpm3,Ost4,Tagln2	183	Fibroblast	21d	T4	Hippocampus
Fibroblast_21d	0.0165966	2.46148	0.0324152	GWAS_CATALOG_Mm	GWASCATALOG_ALZHEIMER'S_DISEASE	5	Adamts1,Fermt2,Rbms3,Picalm,Acer3	183	Fibroblast	21d	T4	Hippocampus
Fibroblast_21d	0.0135074	2.57759	0.0324152	GWAS_CATALOG_Mm	GWASCATALOG_DIISOCYANATE-INDUCED_ASTHMA	5	Itga8,Pard3b,Asap1,Mylip,Ptprd	183	Fibroblast	21d	T4	Hippocampus
Fibroblast_21d	0.0268326	2.20342	0.0407791	GWAS_CATALOG_Mm	GWASCATALOG_METABOLIC_BIOMARKERS_(MULTIVARIATE_ANALYSIS)	5	Ssh2,Pard3b,Pik3r1,Dusp6,Vegfa	183	Fibroblast	21d	T4	Hippocampus
Fibroblast_21d	0.0259252	2.22133	0.0407791	GWAS_CATALOG_Mm	GWASCATALOG_LUNG_CANCER	5	Clptm1l,Rbms3,Rif1,Dlc1,Adh1	183	Fibroblast	21d	T4	Hippocampus
Fibroblast_21d	0.0287102	2.16844	0.0430152	GWAS_CATALOG_Mm	GWASCATALOG_GENERAL_RISK_TOLERANCE_(MTAG)	5	Pard3b,Eif4g3,Kmt2e,Spry2,Dnajb1	183	Fibroblast	21d	T4	Hippocampus
Fibroblast_21d	0.0287102	2.16844	0.0430152	GWAS_CATALOG_Mm	GWASCATALOG_HIGHEST_MATH_CLASS_TAKEN	5	Dusp6,Kmt2e,Tbce,Klf9,Calu	183	Fibroblast	21d	T4	Hippocampus
Fibroblast_21d	0.0322006	2.10984	0.048136	GWAS_CATALOG_Mm	GWASCATALOG_INTERFERON-RELATED_TRAITS	5	Cdh11,Asap1,Lama2,Cald1,Cd47	183	Fibroblast	21d	T4	Hippocampus
Fibroblast_21d	0.0343141	2.07775	0.0488866	GWAS_CATALOG_Mm	GWASCATALOG_LIVER_ENZYME_LEVELS_(GAMMA-GLUTAMYL_TRANSFERASE)	5	Litaf,Cald1,Rps7,Col4a1,Adh1	183	Fibroblast	21d	T4	Hippocampus
Fibroblast_21d	0.0348562	2.06988	0.0488866	GWAS_CATALOG_Mm	GWASCATALOG_MORNING_PERSON	5	Eif4g3,Mycbp2,Rgs7bp,Pkm,Ptprd	183	Fibroblast	21d	T4	Hippocampus
Fibroblast_21d	2.71644e-05	11.2092	0.00606876	GWAS_CATALOG_Mm	GWASCATALOG_PARENTAL_LONGEVITY_(FATHER'S_AGE_AT_DEATH_OR_FATHER'S_ATTAINED_AGE)	4	Lpl,Ccnl1,Erc2,Col4a1	183	Fibroblast	21d	T4	Hippocampus
Fibroblast_21d	0.000145824	7.94834	0.0117811	GWAS_CATALOG_Mm	GWASCATALOG_GLOMERULAR_FILTRATION_RATE_IN_NON_DIABETICS_(CREATININE)	4	Dpep1,Dach1,Vegfa,Igfbp5	183	Fibroblast	21d	T4	Hippocampus
Fibroblast_21d	0.000158943	7.8064	0.0127004	GWAS_CATALOG_Mm	GWASCATALOG_CHRONIC_OBSTRUCTIVE_PULMONARY_DISEASE_OR_RESTING_HEART_RATE_(PLEIOTROPY)	4	Hsp90aa1,Cdh11,Gata6,Tiparp	183	Fibroblast	21d	T4	Hippocampus
Fibroblast_21d	0.000345442	6.62361	0.020331	GWAS_CATALOG_Mm	GWASCATALOG_ALCOHOL_DEPENDENCE	4	Erc2,Itpripl2,Adh1,Marcks	183	Fibroblast	21d	T4	Hippocampus
Fibroblast_21d	0.000397038	6.4288	0.021614	GWAS_CATALOG_Mm	GWASCATALOG_TRIGLYCERIDE_LEVELS_IN_HDL	4	Lpl,Vegfa,Ccnd2,Acaa2	183	Fibroblast	21d	T4	Hippocampus
Fibroblast_21d	0.000517459	6.07165	0.0226133	GWAS_CATALOG_Mm	GWASCATALOG_TRIGLYCERIDE_LEVELS_IN_MEDIUM_HDL	4	Lpl,Vegfa,Ccnd2,Acaa2	183	Fibroblast	21d	T4	Hippocampus
Fibroblast_21d	0.00142419	4.85732	0.0257361	GWAS_CATALOG_Mm	GWASCATALOG_TRIGLYCERIDE_LEVELS_IN_SMALL_HDL	4	Lpl,Pik3r1,Vegfa,Ccnd2	183	Fibroblast	21d	T4	Hippocampus
Fibroblast_21d	0.00216993	4.41574	0.0257361	GWAS_CATALOG_Mm	GWASCATALOG_TRIGLYCERIDE_LEVELS_IN_VERY_SMALL_VLDL	4	Lpl,Tpm1,Vegfa,Ccnd2	183	Fibroblast	21d	T4	Hippocampus
Fibroblast_21d	0.00670979	3.38883	0.0257361	GWAS_CATALOG_Mm	GWASCATALOG_ALLERGIC_RHINITIS	4	Lpp,Dlc1,Id2,Lrrc32	183	Fibroblast	21d	T4	Hippocampus
Fibroblast_21d	0.00384458	3.86866	0.0257361	GWAS_CATALOG_Mm	GWASCATALOG_HDL_CHOLESTEROL_LEVELS_IN_CURRENT_DRINKERS	4	Lpl,Tpm1,Vegfa,Acaa2	183	Fibroblast	21d	T4	Hippocampus
Fibroblast_21d	0.0055024	3.55413	0.0257361	GWAS_CATALOG_Mm	GWASCATALOG_HDL_CHOLESTEROL_LEVELS_X_ALCOHOL_CONSUMPTION_(REGULAR_VS_NON-REGULAR_DRINKERS)_INTERACTION_(2DF)	4	Lpl,Tpm1,Vegfa,Acaa2	183	Fibroblast	21d	T4	Hippocampus
Fibroblast_21d	0.00329468	4.01063	0.0257361	GWAS_CATALOG_Mm	GWASCATALOG_PHOSPHOLIPIDS_TO_TOTAL_LIPIDS_RATIO_IN_MEDIUM_HDL	4	Lpl,Gata6,Vegfa,Jmjd1c	183	Fibroblast	21d	T4	Hippocampus
Fibroblast_21d	0.00268989	4.20345	0.0257361	GWAS_CATALOG_Mm	GWASCATALOG_CHOLESTEROL_TO_TOTAL_LIPIDS_RATIO_IN_MEDIUM_HDL	4	Lpl,Gata6,Vegfa,Jmjd1c	183	Fibroblast	21d	T4	Hippocampus
Fibroblast_21d	0.00670979	3.38883	0.0257361	GWAS_CATALOG_Mm	GWASCATALOG_HDL_CHOLESTEROL_LEVELS_X_ALCOHOL_CONSUMPTION_(DRINKERS_VS_NON-DRINKERS)_INTERACTION_(2DF)	4	Lpl,Tpm1,Vegfa,Acaa2	183	Fibroblast	21d	T4	Hippocampus
Fibroblast_21d	0.00099043	5.26697	0.0257361	GWAS_CATALOG_Mm	GWASCATALOG_HDL_CHOLESTEROL_LEVELS_X_SHORT_TOTAL_SLEEP_TIME_INTERACTION_(2DF_TEST)	4	Lpl,Vegfa,Acaa2,Jmjd1c	183	Fibroblast	21d	T4	Hippocampus
Fibroblast_21d	0.000704345	5.67738	0.0257361	GWAS_CATALOG_Mm	GWASCATALOG_FREE_CHOLESTEROL_TO_TOTAL_LIPIDS_RATIO_IN_VERY_LARGE_VLDL	4	Lpl,Vegfa,Ccnd2,Jmjd1c	183	Fibroblast	21d	T4	Hippocampus
Fibroblast_21d	0.000838321	5.46448	0.0257361	GWAS_CATALOG_Mm	GWASCATALOG_CHOLESTEROL_TO_TOTAL_LIPIDS_RATIO_IN_VERY_LARGE_VLDL	4	Lpl,Vegfa,Ccnd2,Jmjd1c	183	Fibroblast	21d	T4	Hippocampus
Fibroblast_21d	0.00280383	4.16341	0.0257361	GWAS_CATALOG_Mm	GWASCATALOG_FREE_CHOLESTEROL_TO_TOTAL_LIPIDS_RATIO_IN_LARGE_LDL	4	Lpl,Gata6,Vegfa,Jmjd1c	183	Fibroblast	21d	T4	Hippocampus
Fibroblast_21d	0.00207546	4.4608	0.0257361	GWAS_CATALOG_Mm	GWASCATALOG_CHOLESTERYL_ESTERS_TO_TOTAL_LIPIDS_RATIO_IN_VERY_SMALL_VLDL	4	Lpl,Vegfa,Rps7,Jmjd1c	183	Fibroblast	21d	T4	Hippocampus
Fibroblast_21d	0.0044573	3.7364	0.0257361	GWAS_CATALOG_Mm	GWASCATALOG_OPIOID_ADDICTION	4	Sulf1,Smarca2,Dlc1,Emcn	183	Fibroblast	21d	T4	Hippocampus
Fibroblast_21d	0.00649677	3.4153	0.0257361	GWAS_CATALOG_Mm	GWASCATALOG_GUT_MICROBIOTA_(BACTERIAL_TAXA,_RANK_NORMAL_TRANSFORMATION_METHOD)	4	Rbms3,Dlc1,Lama2,Picalm	183	Fibroblast	21d	T4	Hippocampus
Fibroblast_21d	0.00531728	3.58327	0.0257361	GWAS_CATALOG_Mm	GWASCATALOG_GLOMERULAR_FILTRATION_RATE	4	Dpep1,Dach1,Vegfa,Igfbp5	183	Fibroblast	21d	T4	Hippocampus
Fibroblast_21d	0.000747078	5.6046	0.0257361	GWAS_CATALOG_Mm	GWASCATALOG_TRIGLYCERIDES_TO_TOTAL_LIPIDS_RATIO_IN_LARGE_LDL	4	Lpl,Gata6,Tpm1,Jmjd1c	183	Fibroblast	21d	T4	Hippocampus
Fibroblast_21d	0.001224	5.02481	0.0257361	GWAS_CATALOG_Mm	GWASCATALOG_CHOLESTEROL_TO_TOTAL_LIPIDS_RATIO_IN_IDL	4	Lpl,Tpm1,Vegfa,Jmjd1c	183	Fibroblast	21d	T4	Hippocampus
Fibroblast_21d	0.00189559	4.55373	0.0257361	GWAS_CATALOG_Mm	GWASCATALOG_DYSLEXIA	4	Lpp,Kmt2e,Smarca2,Rbms3	183	Fibroblast	21d	T4	Hippocampus
Fibroblast_21d	0.00247214	4.28587	0.0257361	GWAS_CATALOG_Mm	GWASCATALOG_THYROID_STIMULATING_HORMONE_LEVELS	4	Lpp,Sulf1,Vegfa,Igfbp5	183	Fibroblast	21d	T4	Hippocampus
Fibroblast_21d	0.0017274	4.65062	0.0257361	GWAS_CATALOG_Mm	GWASCATALOG_TRIGLYCERIDES_TO_TOTAL_LIPIDS_RATIO_IN_VERY_LARGE_HDL	4	Lpl,Pik3r1,Vegfa,Ccnd2	183	Fibroblast	21d	T4	Hippocampus
Fibroblast_21d	0.00342648	3.97417	0.0257361	GWAS_CATALOG_Mm	GWASCATALOG_RATIO_OF_TRIGLYCERIDES_TO_PHOSPHOGLYCERIDES	4	Lpl,Vegfa,Rps7,Jmjd1c	183	Fibroblast	21d	T4	Hippocampus
Fibroblast_21d	0.00226749	4.37158	0.0257361	GWAS_CATALOG_Mm	GWASCATALOG_TRIGLYCERIDE_LEVELS_IN_VERY_LARGE_VLDL	4	Lpl,Vegfa,Ccnd2,Rps7	183	Fibroblast	21d	T4	Hippocampus
Fibroblast_21d	0.00149599	4.80394	0.0257361	GWAS_CATALOG_Mm	GWASCATALOG_RATIO_OF_MONOUNSATURATED_FATTY_ACIDS_TO_TOTAL_FATTY_ACIDS	4	Lpl,Pik3r1,Vegfa,Jmjd1c	183	Fibroblast	21d	T4	Hippocampus
Fibroblast_21d	0.00189559	4.55373	0.0257361	GWAS_CATALOG_Mm	GWASCATALOG_PHOSPHOLIPID_LEVELS_IN_LARGE_VLDL	4	Lpl,Pik3r1,Vegfa,Ccnd2	183	Fibroblast	21d	T4	Hippocampus
Fibroblast_21d	0.000886938	5.39702	0.0257361	GWAS_CATALOG_Mm	GWASCATALOG_CHOLESTERYL_ESTER_LEVELS_IN_CHYLOMICRONS_AND_EXTREMELY_LARGE_VLDL	4	Lpl,Pik3r1,Vegfa,Jmjd1c	183	Fibroblast	21d	T4	Hippocampus
Fibroblast_21d	0.00268989	4.20345	0.0257361	GWAS_CATALOG_Mm	GWASCATALOG_RBC_LEVELS_OF_PYRUVATE_(UM)	4	Smarca2,Rbms3,Cygb,Slc20a1	183	Fibroblast	21d	T4	Hippocampus
Fibroblast_21d	0.00110264	5.14304	0.0257361	GWAS_CATALOG_Mm	GWASCATALOG_WALKING_PACE	4	Mtch2,Fhl2,Jmjd1c,Btrc	183	Fibroblast	21d	T4	Hippocampus
Fibroblast_21d	0.00216993	4.41574	0.0257361	GWAS_CATALOG_Mm	GWASCATALOG_CENTRAL_CORNEAL_THICKNESS	4	Dcn,Tiparp,Rbms3,Spry2	183	Fibroblast	21d	T4	Hippocampus
Fibroblast_21d	0.00588622	3.49727	0.0257361	GWAS_CATALOG_Mm	GWASCATALOG_ATOPIC_ASTHMA	4	Lpp,Igfbp4,Ptprk,Lrrc32	183	Fibroblast	21d	T4	Hippocampus
Fibroblast_21d	0.00268989	4.20345	0.0257361	GWAS_CATALOG_Mm	GWASCATALOG_LOBE_ATTACHMENT_(RATER-SCORED_OR_SELF-REPORTED)	4	Itga8,Nbea,Erc2,Spidr	183	Fibroblast	21d	T4	Hippocampus
Fibroblast_21d	0.00099043	5.26697	0.0257361	GWAS_CATALOG_Mm	GWASCATALOG_RS-6-HYDROXYWARFARIN_LEVELS	4	Nudt4,Ppp3ca,Prkg1,Emcn	183	Fibroblast	21d	T4	Hippocampus
Fibroblast_21d	0.00885172	3.16781	0.0257361	GWAS_CATALOG_Mm	GWASCATALOG_FREE_TESTOSTERONE_LEVELS	4	Rbms3,Dach1,Litaf,Jmjd1c	183	Fibroblast	21d	T4	Hippocampus
Fibroblast_21d	0.0105172	3.03582	0.0293591	GWAS_CATALOG_Mm	GWASCATALOG_GLAUCOMA_(PRIMARY_OPEN-ANGLE)	4	Cdh11,Lpp,Cald1,Angpt1	183	Fibroblast	21d	T4	Hippocampus
Fibroblast_21d	0.0111169	2.99424	0.0309899	GWAS_CATALOG_Mm	GWASCATALOG_AGE_AT_MENOPAUSE	4	Tra2a,Tiparp,Rif1,Zfp704	183	Fibroblast	21d	T4	Hippocampus
Fibroblast_21d	0.0130554	2.87604	0.0324152	GWAS_CATALOG_Mm	GWASCATALOG_MEDICATION_USE_(DRUGS_USED_IN_DIABETES)	4	Zfp708,Spry2,Ccnd2,Jmjd1c	183	Fibroblast	21d	T4	Hippocampus
Fibroblast_21d	0.0120597	2.93395	0.0324152	GWAS_CATALOG_Mm	GWASCATALOG_CHRONIC_KIDNEY_DISEASE	4	Lpp,Dpep1,Dach1,Vegfa	183	Fibroblast	21d	T4	Hippocampus
Fibroblast_21d	0.0230664	2.48385	0.0407791	GWAS_CATALOG_Mm	GWASCATALOG_CIGARETTES_SMOKED_PER_DAY	4	Cdh11,Eif4g3,Asxl1,Ptprd	183	Fibroblast	21d	T4	Hippocampus
Fibroblast_21d	0.0267181	2.38884	0.0407791	GWAS_CATALOG_Mm	GWASCATALOG_3-HYDROXYPROPYLMERCAPTURIC_ACID_LEVELS_IN_SMOKERS	4	Bhlhe40,Emb,Pkm,Ptprd	183	Fibroblast	21d	T4	Hippocampus
Fibroblast_21d	0.0289613	2.33775	0.0433469	GWAS_CATALOG_Mm	GWASCATALOG_CAROTID_INTIMA-MEDIA_THICKNESS_(MEAN_OF_THE_MAXIMUM_CIMT)	4	Smarca2,Rbms3,Mettl16,Cald1	183	Fibroblast	21d	T4	Hippocampus
Fibroblast_21d	0.0301263	2.31301	0.0450844	GWAS_CATALOG_Mm	GWASCATALOG_RISK-TAKING_BEHAVIOR_(MULTIVARIATE_ANALYSIS)	4	Emb,Adh1,Abi1,Cd47	183	Fibroblast	21d	T4	Hippocampus
Fibroblast_21d	4.61425e-07	40.9836	0.000131201	GWAS_CATALOG_Mm	GWASCATALOG_UTERINE_FIBROID_SIZE_(MAXIMUM_VOLUME)	3	Ptprk,Pla2g4a,Cul1	183	Fibroblast	21d	T4	Hippocampus
Fibroblast_21d	2.3612e-05	17.2563	0.00555873	GWAS_CATALOG_Mm	GWASCATALOG_SPONDYLOSIS	3	Dach1,Unc13c,Tex261	183	Fibroblast	21d	T4	Hippocampus
Fibroblast_21d	4.36153e-05	14.9031	0.00712147	GWAS_CATALOG_Mm	GWASCATALOG_HERNIA	3	Erc2,Dusp6,Cald1	183	Fibroblast	21d	T4	Hippocampus
Fibroblast_21d	8.66254e-05	12.6103	0.00735107	GWAS_CATALOG_Mm	GWASCATALOG_TRIGLYCERIDES_X_PHYSICAL_ACTIVITY_INTERACTION_(2DF_TEST)	3	Lpl,Vegfa,Jmjd1c	183	Fibroblast	21d	T4	Hippocampus
Fibroblast_21d	0.000116956	11.7096	0.00969623	GWAS_CATALOG_Mm	GWASCATALOG_WAIST-TO-HIP_RATIO_ADJUSTED_FOR_BMI_X_SEX_INTERACTION	3	Fermt2,Vegfa,Ptprd	183	Fibroblast	21d	T4	Hippocampus
Fibroblast_21d	0.000317807	9.10747	0.0187549	GWAS_CATALOG_Mm	GWASCATALOG_ALLERGY	3	Lpp,Id2,Lrrc32	183	Fibroblast	21d	T4	Hippocampus
Fibroblast_21d	0.000392615	8.62813	0.021614	GWAS_CATALOG_Mm	GWASCATALOG_BROWN_VS._BLACK_HAIR_COLOR	3	Adamts12,Ccnd2,Akap12	183	Fibroblast	21d	T4	Hippocampus
Fibroblast_21d	0.000578633	7.8064	0.0251361	GWAS_CATALOG_Mm	GWASCATALOG_ALZHEIMER'S_DISEASE_OR_FASTING_GLUCOSE_LEVELS_(PLEIOTROPY)	3	Mtch2,Fnbp4,Mdk	183	Fibroblast	21d	T4	Hippocampus
Fibroblast_21d	0.00870934	3.72578	0.0257361	GWAS_CATALOG_Mm	GWASCATALOG_TRIGLYCERIDE_LEVELS_IN_LARGE_LDL	3	Lpl,Vegfa,Ccnd2	183	Fibroblast	21d	T4	Hippocampus
Fibroblast_21d	0.00183576	5.75209	0.0257361	GWAS_CATALOG_Mm	GWASCATALOG_EASE_OF_GETTING_UP_IN_THE_MORNING	3	Eif4g3,Mycbp2,Rgs7bp	183	Fibroblast	21d	T4	Hippocampus
Fibroblast_21d	0.00409006	4.61787	0.0257361	GWAS_CATALOG_Mm	GWASCATALOG_TOTAL_FATTY_ACID_LEVELS	3	Lpl,Ccnd2,Acaa2	183	Fibroblast	21d	T4	Hippocampus
Fibroblast_21d	0.00772332	3.85728	0.0257361	GWAS_CATALOG_Mm	GWASCATALOG_MONOUNSATURATED_FATTY_ACID_LEVELS	3	Lpl,Vegfa,Ccnd2	183	Fibroblast	21d	T4	Hippocampus
Fibroblast_21d	0.00497411	4.37158	0.0257361	GWAS_CATALOG_Mm	GWASCATALOG_PHOSPHOLIPIDS_TO_TOTAL_LIPIDS_RATIO_IN_VERY_SMALL_VLDL	3	Lpl,Tpm1,Rps7	183	Fibroblast	21d	T4	Hippocampus
Fibroblast_21d	0.00297331	5.04414	0.0257361	GWAS_CATALOG_Mm	GWASCATALOG_SATURATED_FATTY_ACID_LEVELS	3	Lpl,Ccnd2,Acaa2	183	Fibroblast	21d	T4	Hippocampus
Fibroblast_21d	0.00870934	3.72578	0.0257361	GWAS_CATALOG_Mm	GWASCATALOG_CHOLESTERYL_ESTERS_TO_TOTAL_LIPIDS_RATIO_IN_SMALL_VLDL	3	Lpl,Acaa2,Jmjd1c	183	Fibroblast	21d	T4	Hippocampus
Fibroblast_21d	0.00160764	5.96125	0.0257361	GWAS_CATALOG_Mm	GWASCATALOG_ARTHRITIS_(JUVENILE_IDIOPATHIC)	3	Prkg1,Lama2,Jmjd1c	183	Fibroblast	21d	T4	Hippocampus
Fibroblast_21d	0.00905543	3.68392	0.0257361	GWAS_CATALOG_Mm	GWASCATALOG_TRIGLYCERIDES_TO_TOTAL_LIPIDS_RATIO_IN_VERY_SMALL_VLDL	3	Lpl,Vegfa,Jmjd1c	183	Fibroblast	21d	T4	Hippocampus
Fibroblast_21d	0.00870934	3.72578	0.0257361	GWAS_CATALOG_Mm	GWASCATALOG_CHOLESTERYL_ESTERS_TO_TOTAL_LIPIDS_RATIO_IN_MEDIUM_VLDL	3	Lpl,Vegfa,Jmjd1c	183	Fibroblast	21d	T4	Hippocampus
Fibroblast_21d	0.00369081	4.75172	0.0257361	GWAS_CATALOG_Mm	GWASCATALOG_CHOLESTERYL_ESTERS_TO_TOTAL_LIPIDS_RATIO_IN_LARGE_VLDL	3	Lpl,Vegfa,Jmjd1c	183	Fibroblast	21d	T4	Hippocampus
Fibroblast_21d	0.00250237	5.28821	0.0257361	GWAS_CATALOG_Mm	GWASCATALOG_FREE_CHOLESTEROL_TO_TOTAL_LIPIDS_RATIO_IN_VERY_SMALL_VLDL	3	Lpl,Vegfa,Jmjd1c	183	Fibroblast	21d	T4	Hippocampus
Fibroblast_21d	0.00546068	4.25804	0.0257361	GWAS_CATALOG_Mm	GWASCATALOG_PHOSPHOLIPIDS_TO_TOTAL_LIPIDS_RATIO_IN_MEDIUM_VLDL	3	Lpl,Vegfa,Jmjd1c	183	Fibroblast	21d	T4	Hippocampus
Fibroblast_21d	0.00772332	3.85728	0.0257361	GWAS_CATALOG_Mm	GWASCATALOG_PHOSPHOLIPIDS_TO_TOTAL_LIPIDS_RATIO_IN_SMALL_VLDL	3	Lpl,Vegfa,Jmjd1c	183	Fibroblast	21d	T4	Hippocampus
Fibroblast_21d	0.00870934	3.72578	0.0257361	GWAS_CATALOG_Mm	GWASCATALOG_TRIGLYCERIDES_TO_TOTAL_LIPIDS_RATIO_IN_SMALL_LDL	3	Lpl,Vegfa,Jmjd1c	183	Fibroblast	21d	T4	Hippocampus
Fibroblast_21d	0.00521359	4.31406	0.0257361	GWAS_CATALOG_Mm	GWASCATALOG_TRIGLYCERIDES_TO_TOTAL_LIPIDS_RATIO_IN_MEDIUM_LDL	3	Lpl,Tpm1,Jmjd1c	183	Fibroblast	21d	T4	Hippocampus
Fibroblast_21d	0.00772332	3.85728	0.0257361	GWAS_CATALOG_Mm	GWASCATALOG_FREE_CHOLESTEROL_TO_TOTAL_LIPIDS_RATIO_IN_MEDIUM_VLDL	3	Lpl,Vegfa,Jmjd1c	183	Fibroblast	21d	T4	Hippocampus
Fibroblast_21d	0.00837202	3.76861	0.0257361	GWAS_CATALOG_Mm	GWASCATALOG_CHOLESTEROL_TO_TOTAL_LIPIDS_RATIO_IN_VERY_SMALL_VLDL	3	Lpl,Vegfa,Jmjd1c	183	Fibroblast	21d	T4	Hippocampus
Fibroblast_21d	0.00905543	3.68392	0.0257361	GWAS_CATALOG_Mm	GWASCATALOG_FREE_CHOLESTEROL_TO_TOTAL_LIPIDS_RATIO_IN_SMALL_VLDL	3	Lpl,Vegfa,Jmjd1c	183	Fibroblast	21d	T4	Hippocampus
Fibroblast_21d	0.00772332	3.85728	0.0257361	GWAS_CATALOG_Mm	GWASCATALOG_TRIGLYCERIDES_TO_TOTAL_LIPIDS_RATIO_IN_SMALL_VLDL	3	Lpl,Vegfa,Jmjd1c	183	Fibroblast	21d	T4	Hippocampus
Fibroblast_21d	0.00314285	4.96771	0.0257361	GWAS_CATALOG_Mm	GWASCATALOG_TRIGLYCERIDES_TO_TOTAL_LIPIDS_RATIO_IN_VERY_LARGE_VLDL	3	Lpl,Vegfa,Jmjd1c	183	Fibroblast	21d	T4	Hippocampus
Fibroblast_21d	0.00624858	4.09836	0.0257361	GWAS_CATALOG_Mm	GWASCATALOG_CHOLESTERYL_ESTERS_TO_TOTAL_LIPIDS_RATIO_IN_VERY_LARGE_VLDL	3	Lpl,Vegfa,Jmjd1c	183	Fibroblast	21d	T4	Hippocampus
Fibroblast_21d	0.00652711	4.04776	0.0257361	GWAS_CATALOG_Mm	GWASCATALOG_CHOLESTEROL_TO_TOTAL_LIPIDS_RATIO_IN_SMALL_VLDL	3	Lpl,Vegfa,Jmjd1c	183	Fibroblast	21d	T4	Hippocampus
Fibroblast_21d	0.00624858	4.09836	0.0257361	GWAS_CATALOG_Mm	GWASCATALOG_METABOLIC_TRAITS	3	Lpl,Alpl,Scd2	183	Fibroblast	21d	T4	Hippocampus
Fibroblast_21d	0.00388696	4.68384	0.0257361	GWAS_CATALOG_Mm	GWASCATALOG_ADIPONECTIN_LEVELS	3	Ptprk,Vegfa,Gnl3	183	Fibroblast	21d	T4	Hippocampus
Fibroblast_21d	0.00388696	4.68384	0.0257361	GWAS_CATALOG_Mm	GWASCATALOG_R-6-HYDROXYWARFARIN_LEVELS	3	Zfp704,Spry2,Ptprd	183	Fibroblast	21d	T4	Hippocampus
Fibroblast_21d	0.00350148	4.8216	0.0257361	GWAS_CATALOG_Mm	GWASCATALOG_PARENTAL_EXTREME_LONGEVITY_(95_YEARS_AND_OLDER)	3	Adamts1,Smarca2,Zfp704	183	Fibroblast	21d	T4	Hippocampus
Fibroblast_21d	0.00597807	4.15024	0.0257361	GWAS_CATALOG_Mm	GWASCATALOG_TYPE_2_DIABETES_(ADJUSTED_FOR_BMI)	3	Lpl,Pik3r1,Emb	183	Fibroblast	21d	T4	Hippocampus
Fibroblast_21d	0.0071086	3.95023	0.0257361	GWAS_CATALOG_Mm	GWASCATALOG_ASCENDING_THORACIC_AORTIC_DIAMETER	3	Enpp2,Angpt1,Jmjd1c	183	Fibroblast	21d	T4	Hippocampus
Fibroblast_21d	0.00112476	6.55738	0.0257361	GWAS_CATALOG_Mm	GWASCATALOG_POST_BRONCHODILATOR_FEV1_IN_COPD	3	Asap1,Rbms3,Ptprd	183	Fibroblast	21d	T4	Hippocampus
Fibroblast_21d	0.00140001	6.1862	0.0257361	GWAS_CATALOG_Mm	GWASCATALOG_IRON_STATUS_BIOMARKERS_(FERRITIN_LEVELS)	3	Vegfa,Fnbp4,Gnl3	183	Fibroblast	21d	T4	Hippocampus
Fibroblast_21d	0.00331886	4.89356	0.0257361	GWAS_CATALOG_Mm	GWASCATALOG_FREE_CHOLESTEROL_TO_TOTAL_LIPIDS_RATIO_IN_IDL	3	Lpl,Vegfa,Acaa2	183	Fibroblast	21d	T4	Hippocampus
Fibroblast_21d	0.00597807	4.15024	0.0257361	GWAS_CATALOG_Mm	GWASCATALOG_PHOSPHOLIPID_LEVELS_IN_SMALL_HDL	3	Lpl,Ccnd2,Acaa2	183	Fibroblast	21d	T4	Hippocampus
Fibroblast_21d	0.00624858	4.09836	0.0257361	GWAS_CATALOG_Mm	GWASCATALOG_SERUM_METABOLITE_LEVELS_(CMS)	3	Lpl,Mtch2,Acaa2	183	Fibroblast	21d	T4	Hippocampus
Fibroblast_21d	0.00597807	4.15024	0.0257361	GWAS_CATALOG_Mm	GWASCATALOG_FREE_CHOLESTEROL_LEVELS_IN_CHYLOMICRONS_AND_EXTREMELY_LARGE_VLDL	3	Lpl,Vegfa,Jmjd1c	183	Fibroblast	21d	T4	Hippocampus
Fibroblast_21d	0.00474213	4.43066	0.0257361	GWAS_CATALOG_Mm	GWASCATALOG_CONCENTRATION_OF_CHYLOMICRONS_AND_EXTREMELY_LARGE_VLDL_PARTICLES	3	Lpl,Vegfa,Jmjd1c	183	Fibroblast	21d	T4	Hippocampus
Fibroblast_21d	0.00652711	4.04776	0.0257361	GWAS_CATALOG_Mm	GWASCATALOG_CHOLESTEROL_LEVELS_IN_CHYLOMICRONS_AND_EXTREMELY_LARGE_VLDL	3	Lpl,Vegfa,Jmjd1c	183	Fibroblast	21d	T4	Hippocampus
Fibroblast_21d	0.00521359	4.31406	0.0257361	GWAS_CATALOG_Mm	GWASCATALOG_BODY_COMPOSITION_(MOSTEST)	3	Pik3r1,Vegfa,Adh1	183	Fibroblast	21d	T4	Hippocampus
Fibroblast_21d	0.00235754	5.3749	0.0257361	GWAS_CATALOG_Mm	GWASCATALOG_FEELING_MISERABLE	3	Mettl16,Mtch2,Mdk	183	Fibroblast	21d	T4	Hippocampus
Fibroblast_21d	0.0071086	3.95023	0.0257361	GWAS_CATALOG_Mm	GWASCATALOG_VERBAL-NUMERICAL_REASONING	3	Pik3r1,Acer3,Col16a1	183	Fibroblast	21d	T4	Hippocampus
Fibroblast_21d	0.00571547	4.20345	0.0257361	GWAS_CATALOG_Mm	GWASCATALOG_ASTHMA_(AGE_OF_ONSET)	3	Lpp,Id2,Lrrc32	183	Fibroblast	21d	T4	Hippocampus
Fibroblast_21d	0.00112476	6.55738	0.0257361	GWAS_CATALOG_Mm	GWASCATALOG_SELF-REPORTED_ALLERGY	3	Lpp,Id2,Lrrc32	183	Fibroblast	21d	T4	Hippocampus
Fibroblast_21d	0.00804337	3.81243	0.0257361	GWAS_CATALOG_Mm	GWASCATALOG_AVERAGE_DIAMETER_FOR_VLDL_PARTICLES	3	Lpl,Vegfa,Jmjd1c	183	Fibroblast	21d	T4	Hippocampus
Fibroblast_21d	0.000633457	7.62486	0.0257361	GWAS_CATALOG_Mm	GWASCATALOG_CUTANEOUS_MELANOMA_(MTAG)	3	Adamts12,Clptm1l,Akap12	183	Fibroblast	21d	T4	Hippocampus
Fibroblast_21d	0.00521359	4.31406	0.0257361	GWAS_CATALOG_Mm	GWASCATALOG_BASAL_CELL_CARCINOMA_(MTAG)	3	Lpp,Adamts12,Clptm1l	183	Fibroblast	21d	T4	Hippocampus
Fibroblast_21d	0.00265319	5.20427	0.0257361	GWAS_CATALOG_Mm	GWASCATALOG_TRIGLYCERIDE_LEVELS_X_LONG_TOTAL_SLEEP_TIME_INTERACTION_(2DF_TEST)	3	Lpl,Vegfa,Jmjd1c	183	Fibroblast	21d	T4	Hippocampus
Fibroblast_21d	0.00331886	4.89356	0.0257361	GWAS_CATALOG_Mm	GWASCATALOG_CORNEAL_ASTIGMATISM	3	Pik3r1,Itpripl2,Angpt1	183	Fibroblast	21d	T4	Hippocampus
Fibroblast_21d	0.00221859	5.46448	0.0257361	GWAS_CATALOG_Mm	GWASCATALOG_SPATIAL_QRS-T_ANGLE	3	Erc2,Mtch2,Angpt1	183	Fibroblast	21d	T4	Hippocampus
Fibroblast_21d	0.00235754	5.3749	0.0257361	GWAS_CATALOG_Mm	GWASCATALOG_LEAN_BODY_MASS	3	Lama2,Ptprd,Hsd17b11	183	Fibroblast	21d	T4	Hippocampus
Fibroblast_21d	0.00451753	4.49135	0.0257361	GWAS_CATALOG_Mm	GWASCATALOG_ASTHMA_IN_ANY_DISEASE	3	Lpp,Ptprk,Litaf	183	Fibroblast	21d	T4	Hippocampus
Fibroblast_21d	0.00430021	4.55373	0.0257361	GWAS_CATALOG_Mm	GWASCATALOG_COVID-19_(SEVERE_VS_POPULATION)	3	Prkg1,Odf2l,Emcn	183	Fibroblast	21d	T4	Hippocampus
Fibroblast_21d	0.00281013	5.12295	0.0257361	GWAS_CATALOG_Mm	GWASCATALOG_S-7-HYDROXYWARFARIN_LEVELS	3	Pik3r1,Nudt4,Btrc	183	Fibroblast	21d	T4	Hippocampus
Fibroblast_21d	0.00474213	4.43066	0.0257361	GWAS_CATALOG_Mm	GWASCATALOG_NEVUS_COUNT_OR_CUTANEOUS_MELANOMA	3	Asap1,Clptm1l,Akap12	183	Fibroblast	21d	T4	Hippocampus
Fibroblast_21d	0.00369081	4.75172	0.0257361	GWAS_CATALOG_Mm	GWASCATALOG_TOTAL_LIPID_LEVELS_IN_CHYLOMICRONS_AND_EXTREMELY_LARGE_VLDL	3	Lpl,Vegfa,Jmjd1c	183	Fibroblast	21d	T4	Hippocampus
Fibroblast_21d	0.00369081	4.75172	0.0257361	GWAS_CATALOG_Mm	GWASCATALOG_TRIGLYCERIDE_LEVELS_IN_CHYLOMICRONS_AND_EXTREMELY_LARGE_VLDL	3	Lpl,Vegfa,Jmjd1c	183	Fibroblast	21d	T4	Hippocampus
Fibroblast_21d	0.00521359	4.31406	0.0257361	GWAS_CATALOG_Mm	GWASCATALOG_RATIO_OF_POLYUNSATURATED_FATTY_ACIDS_TO_MONOUNSATURATED_FATTY_ACIDS	3	Lpl,Vegfa,Jmjd1c	183	Fibroblast	21d	T4	Hippocampus
Fibroblast_21d	0.00546068	4.25804	0.0257361	GWAS_CATALOG_Mm	GWASCATALOG_PHOSPHOLIPID_LEVELS_IN_CHYLOMICRONS_AND_EXTREMELY_LARGE_VLDL	3	Lpl,Vegfa,Jmjd1c	183	Fibroblast	21d	T4	Hippocampus
Fibroblast_21d	0.00772332	3.85728	0.0257361	GWAS_CATALOG_Mm	GWASCATALOG_CHOLESTERYL_ESTERS_TO_TOTAL_LIPIDS_RATIO_IN_IDL	3	Lpl,Tpm1,Jmjd1c	183	Fibroblast	21d	T4	Hippocampus
Fibroblast_21d	0.00681375	3.9984	0.0257361	GWAS_CATALOG_Mm	GWASCATALOG_SLEEP_DURATION_(SHORT_SLEEP)	3	Mtch2,Lama2,Fnbp4	183	Fibroblast	21d	T4	Hippocampus
Fibroblast_21d	0.00183576	5.75209	0.0257361	GWAS_CATALOG_Mm	GWASCATALOG_RATIO_OF_POLYUNSATURATED_FATTY_ACIDS_TO_TOTAL_FATTY_ACIDS	3	Lpl,Vegfa,Jmjd1c	183	Fibroblast	21d	T4	Hippocampus
Fibroblast_21d	0.00837202	3.76861	0.0257361	GWAS_CATALOG_Mm	GWASCATALOG_INTRACRANIAL_ANEURYSM	3	Pard3b,Rbms3,Ptprd	183	Fibroblast	21d	T4	Hippocampus
Fibroblast_21d	0.000963899	6.8306	0.0257361	GWAS_CATALOG_Mm	GWASCATALOG_EOSINOPHILIC_ESOPHAGITIS	3	Matn2,Prkg1,Lrrc32	183	Fibroblast	21d	T4	Hippocampus
Fibroblast_21d	0.00183576	5.75209	0.0257361	GWAS_CATALOG_Mm	GWASCATALOG_ELECTROCARDIOGRAPHIC_TRAITS_(MULTIVARIATE)	3	Emb,Litaf,Id2	183	Fibroblast	21d	T4	Hippocampus
Fibroblast_21d	0.000819944	7.12758	0.0257361	GWAS_CATALOG_Mm	GWASCATALOG_VASCULAR_ENDOTHELIAL_GROWTH_FACTOR_LEVELS	3	Cdh11,Vegfa,Jmjd1c	183	Fibroblast	21d	T4	Hippocampus
Fibroblast_21d	0.00160764	5.96125	0.0257361	GWAS_CATALOG_Mm	GWASCATALOG_OSTEOARTHRITIS_(HIP)	3	Lpp,Gnl3,Ifrd1	183	Fibroblast	21d	T4	Hippocampus
Fibroblast_21d	0.00941037	3.64299	0.0263871	GWAS_CATALOG_Mm	GWASCATALOG_STROKE	3	Prkg1,Tgfbi,Col4a1	183	Fibroblast	21d	T4	Hippocampus
Fibroblast_21d	0.00941037	3.64299	0.0263871	GWAS_CATALOG_Mm	GWASCATALOG_TRIGLYCERIDE_LEVELS_IN_LARGE_VLDL	3	Lpl,Vegfa,Ccnd2	183	Fibroblast	21d	T4	Hippocampus
Fibroblast_21d	0.00941037	3.64299	0.0263871	GWAS_CATALOG_Mm	GWASCATALOG_TOTAL_PROTEIN_LEVELS_X_INSOMNIA_INTERACTION	3	Tra2a,Lpp,Scd2	183	Fibroblast	21d	T4	Hippocampus
Fibroblast_21d	0.00977425	3.60295	0.0273794	GWAS_CATALOG_Mm	GWASCATALOG_TRIGLYCERIDE_LEVELS_IN_IDL	3	Lpl,Tpm1,Ccnd2	183	Fibroblast	21d	T4	Hippocampus
Fibroblast_21d	0.00977425	3.60295	0.0273794	GWAS_CATALOG_Mm	GWASCATALOG_CHOLESTEROL_TO_TOTAL_LIPIDS_RATIO_IN_MEDIUM_VLDL	3	Lpl,Vegfa,Jmjd1c	183	Fibroblast	21d	T4	Hippocampus
Fibroblast_21d	0.00977425	3.60295	0.0273794	GWAS_CATALOG_Mm	GWASCATALOG_FREE_CHOLESTEROL_LEVELS_IN_LARGE_VLDL	3	Lpl,Vegfa,Ccnd2	183	Fibroblast	21d	T4	Hippocampus
Fibroblast_21d	0.00977425	3.60295	0.0273794	GWAS_CATALOG_Mm	GWASCATALOG_TRIGLYCERIDE_LEVELS_IN_VLDL	3	Lpl,Vegfa,Ccnd2	183	Fibroblast	21d	T4	Hippocampus
Fibroblast_21d	0.0101472	3.56379	0.0284094	GWAS_CATALOG_Mm	GWASCATALOG_TOTAL_LIPID_LEVELS_IN_VERY_LARGE_VLDL	3	Lpl,Vegfa,Ccnd2	183	Fibroblast	21d	T4	Hippocampus
Fibroblast_21d	0.0101472	3.56379	0.0284094	GWAS_CATALOG_Mm	GWASCATALOG_FREE_CHOLESTEROL_TO_TOTAL_LIPIDS_RATIO_IN_MEDIUM_LDL	3	Lpl,Vegfa,Jmjd1c	183	Fibroblast	21d	T4	Hippocampus
Fibroblast_21d	0.0105292	3.52547	0.0293738	GWAS_CATALOG_Mm	GWASCATALOG_TRIGLYCERIDE_LEVELS_IN_SMALL_LDL	3	Lpl,Vegfa,Ccnd2	183	Fibroblast	21d	T4	Hippocampus
Fibroblast_21d	0.0105292	3.52547	0.0293738	GWAS_CATALOG_Mm	GWASCATALOG_FREE_CHOLESTEROL_TO_TOTAL_LIPIDS_RATIO_IN_SMALL_LDL	3	Lpl,Vegfa,Jmjd1c	183	Fibroblast	21d	T4	Hippocampus
Fibroblast_21d	0.0105292	3.52547	0.0293738	GWAS_CATALOG_Mm	GWASCATALOG_TRIGLYCERIDE_LEVELS_IN_MEDIUM_VLDL	3	Lpl,Vegfa,Ccnd2	183	Fibroblast	21d	T4	Hippocampus
Fibroblast_21d	0.0105292	3.52547	0.0293738	GWAS_CATALOG_Mm	GWASCATALOG_CONCENTRATION_OF_LARGE_VLDL_PARTICLES	3	Lpl,Vegfa,Ccnd2	183	Fibroblast	21d	T4	Hippocampus
Fibroblast_21d	0.0105292	3.52547	0.0293738	GWAS_CATALOG_Mm	GWASCATALOG_CONCENTRATION_OF_VERY_LARGE_VLDL_PARTICLES	3	Lpl,Vegfa,Ccnd2	183	Fibroblast	21d	T4	Hippocampus
Fibroblast_21d	0.0109203	3.48797	0.0304496	GWAS_CATALOG_Mm	GWASCATALOG_ALZHEIMER'S_DISEASE_OR_FAMILY_HISTORY_OF_ALZHEIMER'S_DISEASE	3	Adamts1,Fermt2,Picalm	183	Fibroblast	21d	T4	Hippocampus
Fibroblast_21d	0.0109203	3.48797	0.0304496	GWAS_CATALOG_Mm	GWASCATALOG_DEPRESSION_(BROAD)	3	Erc2,Spry2,Fhl2	183	Fibroblast	21d	T4	Hippocampus
Fibroblast_21d	0.0148667	3.18319	0.0324152	GWAS_CATALOG_Mm	GWASCATALOG_TRIGLYCERIDE_LEVELS_IN_SMALL_VLDL	3	Lpl,Vegfa,Ccnd2	183	Fibroblast	21d	T4	Hippocampus
Fibroblast_21d	0.0125785	3.3456	0.0324152	GWAS_CATALOG_Mm	GWASCATALOG_TRIGLYCERIDE_LEVELS_IN_MEDIUM_LDL	3	Lpl,Vegfa,Ccnd2	183	Fibroblast	21d	T4	Hippocampus
Fibroblast_21d	0.0121498	3.38009	0.0324152	GWAS_CATALOG_Mm	GWASCATALOG_TRIGLYCERIDE_LEVELS_IN_LDL	3	Lpl,Vegfa,Ccnd2	183	Fibroblast	21d	T4	Hippocampus
Fibroblast_21d	0.0174023	3.03582	0.0324152	GWAS_CATALOG_Mm	GWASCATALOG_GLOMERULAR_FILTRATION_RATE_(CREATININE)	3	Dpep1,Dach1,Vegfa	183	Fibroblast	21d	T4	Hippocampus
Fibroblast_21d	0.0174023	3.03582	0.0324152	GWAS_CATALOG_Mm	GWASCATALOG_ESTIMATED_GLOMERULAR_FILTRATION_RATE_IN_NON-DIABETICS	3	Tpm1,Dach1,Vegfa	183	Fibroblast	21d	T4	Hippocampus
Fibroblast_21d	0.0163579	3.0931	0.0324152	GWAS_CATALOG_Mm	GWASCATALOG_COMMON_EXECUTIVE_FUNCTION	3	Egr1,Ptprk,Nr2f1	183	Fibroblast	21d	T4	Hippocampus
Fibroblast_21d	0.0143896	3.2144	0.0324152	GWAS_CATALOG_Mm	GWASCATALOG_PERIPHERAL_ARTERIAL_DISEASE_(TRAFFIC-RELATED_AIR_POLLUTION_INTERACTION)	3	Nbea,Rgl1,Akap12	183	Fibroblast	21d	T4	Hippocampus
Fibroblast_21d	0.0121498	3.38009	0.0324152	GWAS_CATALOG_Mm	GWASCATALOG_GLAUCOMA	3	Cdh11,Lpp,Angpt1	183	Fibroblast	21d	T4	Hippocampus
Fibroblast_21d	0.0125785	3.3456	0.0324152	GWAS_CATALOG_Mm	GWASCATALOG_FREE_CHOLESTEROL_LEVELS_IN_MEDIUM_HDL	3	Lpl,Vegfa,Acaa2	183	Fibroblast	21d	T4	Hippocampus
Fibroblast_21d	0.0163579	3.0931	0.0324152	GWAS_CATALOG_Mm	GWASCATALOG_PHOSPHOLIPID_LEVELS_IN_LARGE_HDL	3	Lpl,Vegfa,Acaa2	183	Fibroblast	21d	T4	Hippocampus
Fibroblast_21d	0.0125785	3.3456	0.0324152	GWAS_CATALOG_Mm	GWASCATALOG_TRIGLYCERIDES_TO_TOTAL_LIPIDS_RATIO_IN_MEDIUM_VLDL	3	Lpl,Vegfa,Jmjd1c	183	Fibroblast	21d	T4	Hippocampus
Fibroblast_21d	0.0179397	3.00797	0.0324152	GWAS_CATALOG_Mm	GWASCATALOG_ALZHEIMER'S_DISEASE_(LATE_ONSET)	3	Adamts1,Fermt2,Picalm	183	Fibroblast	21d	T4	Hippocampus
Fibroblast_21d	0.0134646	3.27869	0.0324152	GWAS_CATALOG_Mm	GWASCATALOG_CORONARY_ARTERY_DISEASE_(MYOCARDIAL_INFARCTION,_PERCUTANEOUS_TRANSLUMINAL_CORONARY_ANGIOPLASTY,_CORONARY_ARTERY_BYPASS_GRAFTING,_ANGINA_OR_CHROMIC_ISCHEMIC_HEART_DISEASE)	3	Lpl,Tcf21,Col4a1	183	Fibroblast	21d	T4	Hippocampus
Fibroblast_21d	0.0179397	3.00797	0.0324152	GWAS_CATALOG_Mm	GWASCATALOG_CORONARY_ARTERY_DISEASE_OR_FIBRINOGEN_LEVELS_(PLEIOTROPY)	3	Lpl,Col4a1,Jmjd1c	183	Fibroblast	21d	T4	Hippocampus
Fibroblast_21d	0.0143896	3.2144	0.0324152	GWAS_CATALOG_Mm	GWASCATALOG_ITCH_INTENSITY_FROM_MOSQUITO_BITE	3	Lpp,Id2,Lrrc32	183	Fibroblast	21d	T4	Hippocampus
Fibroblast_21d	0.0153538	3.15259	0.0324152	GWAS_CATALOG_Mm	GWASCATALOG_OPTIC_DISC_SIZE	3	Dlc1,Strip1,Stra6	183	Fibroblast	21d	T4	Hippocampus
Fibroblast_21d	0.0130167	3.31181	0.0324152	GWAS_CATALOG_Mm	GWASCATALOG_HAEMORRHOIDAL_DISEASE	3	Mertk,Tcf21,Mtch2	183	Fibroblast	21d	T4	Hippocampus
Fibroblast_21d	0.0125785	3.3456	0.0324152	GWAS_CATALOG_Mm	GWASCATALOG_TOTAL_LIPID_LEVELS_IN_LARGE_VLDL	3	Lpl,Vegfa,Ccnd2	183	Fibroblast	21d	T4	Hippocampus
Fibroblast_21d	0.0158509	3.12256	0.0324152	GWAS_CATALOG_Mm	GWASCATALOG_TOTAL_TRIGLYCERIDES_LEVELS	3	Lpl,Vegfa,Ccnd2	183	Fibroblast	21d	T4	Hippocampus
Fibroblast_21d	0.0148667	3.18319	0.0324152	GWAS_CATALOG_Mm	GWASCATALOG_LIFETIME_SMOKING_INDEX	3	Fhl2,Col16a1,Cd47	183	Fibroblast	21d	T4	Hippocampus
Fibroblast_21d	0.0134646	3.27869	0.0324152	GWAS_CATALOG_Mm	GWASCATALOG_CHOLESTERYL_ESTERS_TO_TOTAL_LIPIDS_RATIO_IN_LARGE_HDL	3	Lpl,Gata6,Vegfa	183	Fibroblast	21d	T4	Hippocampus
Fibroblast_21d	0.0184874	2.98063	0.0328888	GWAS_CATALOG_Mm	GWASCATALOG_TRIGLYCERIDES_TO_TOTAL_LIPIDS_RATIO_IN_SMALL_HDL	3	Lpl,Tpm1,Vegfa	183	Fibroblast	21d	T4	Hippocampus
Fibroblast_21d	0.0190453	2.95377	0.0338484	GWAS_CATALOG_Mm	GWASCATALOG_CORONARY_HEART_DISEASE	3	Vegfa,Tcf21,Col4a1	183	Fibroblast	21d	T4	Hippocampus
Fibroblast_21d	0.0190453	2.95377	0.0338484	GWAS_CATALOG_Mm	GWASCATALOG_LONELINESS	3	Mtch2,Fnbp4,Ptprd	183	Fibroblast	21d	T4	Hippocampus
Fibroblast_21d	0.0207814	2.87604	0.036865	GWAS_CATALOG_Mm	GWASCATALOG_FREE_CHOLESTEROL_TO_TOTAL_LIPIDS_RATIO_IN_MEDIUM_HDL	3	Lpl,Vegfa,Acaa2	183	Fibroblast	21d	T4	Hippocampus
Fibroblast_21d	0.0207814	2.87604	0.036865	GWAS_CATALOG_Mm	GWASCATALOG_AVERAGE_DIAMETER_FOR_HDL_PARTICLES	3	Lpl,Vegfa,Acaa2	183	Fibroblast	21d	T4	Hippocampus
Fibroblast_21d	0.021381	2.85103	0.0379133	GWAS_CATALOG_Mm	GWASCATALOG_CHOLESTEROL_TO_TOTAL_LIPIDS_RATIO_IN_LARGE_HDL	3	Lpl,Gata6,Vegfa	183	Fibroblast	21d	T4	Hippocampus
Fibroblast_21d	0.0219911	2.82646	0.0389415	GWAS_CATALOG_Mm	GWASCATALOG_COLORECTAL_CANCER_OR_ADVANCED_ADENOMA	3	Clptm1l,Prkg1,Ccnd2	183	Fibroblast	21d	T4	Hippocampus
Fibroblast_21d	0.0219911	2.82646	0.0389415	GWAS_CATALOG_Mm	GWASCATALOG_EPITHELIAL_OVARIAN_CANCER	3	Tiparp,Eif4g3,Brd8	183	Fibroblast	21d	T4	Hippocampus
Fibroblast_21d	0.0219911	2.82646	0.0389415	GWAS_CATALOG_Mm	GWASCATALOG_ATTENTION_DEFICIT_HYPERACTIVITY_DISORDER	3	Pard3b,Dusp6,Mta3	183	Fibroblast	21d	T4	Hippocampus
Fibroblast_21d	0.0258748	2.68745	0.0407791	GWAS_CATALOG_Mm	GWASCATALOG_SERUM_PHOSPHATE_LEVELS	3	Alpl,Eif4g3,Rab24	183	Fibroblast	21d	T4	Hippocampus
Fibroblast_21d	0.0238849	2.7552	0.0407791	GWAS_CATALOG_Mm	GWASCATALOG_COVID-19_(HOSPITALIZED_VS_NOT_HOSPITALIZED)	3	Enpp2,Lgals3bp,Tacc1	183	Fibroblast	21d	T4	Hippocampus
Fibroblast_21d	0.0258748	2.68745	0.0407791	GWAS_CATALOG_Mm	GWASCATALOG_TUBERCULOSIS	3	Gata6,Pard3b,Asap1	183	Fibroblast	21d	T4	Hippocampus
Fibroblast_21d	0.0272552	2.6441	0.0408576	GWAS_CATALOG_Mm	GWASCATALOG_BRAIN_SHAPE_(SEGMENT_1)	3	Enpp2,Cdh11,Nr2f1	183	Fibroblast	21d	T4	Hippocampus
Fibroblast_21d	0.0332116	2.48385	0.0488866	GWAS_CATALOG_Mm	GWASCATALOG_LUNG_CANCER_IN_EVER_SMOKERS	3	Clptm1l,Rbms3,Fhl2	183	Fibroblast	21d	T4	Hippocampus
Fibroblast_21d	0.035626	2.42866	0.0488866	GWAS_CATALOG_Mm	GWASCATALOG_METABOLIC_SYNDROME	3	Lpl,Vegfa,Jmjd1c	183	Fibroblast	21d	T4	Hippocampus
Fibroblast_21d	0.0348102	2.44678	0.0488866	GWAS_CATALOG_Mm	GWASCATALOG_SLEEP_DURATION	3	Erc2,Spry2,Btrc	183	Fibroblast	21d	T4	Hippocampus
Fibroblast_21d	0.0364529	2.4108	0.0493568	GWAS_CATALOG_Mm	GWASCATALOG_GLUCOSE_LEVELS	3	Spry2,Vegfa,Ccnd2	183	Fibroblast	21d	T4	Hippocampus
Fibroblast_24h	0.0307442	1.34825	0.0342778	GWAS_CATALOG_Mm	GWASCATALOG_HEIGHT	21	Gng12,Osr1,Pmepa1,Bax,Ptbp3,Csrp2,St7l,Qsox1,Nbl1,Pdgfrl,Nucks1,Ier2,Atp13a3,Slit3,Cwc25,Klhl29,Pcmtd2,Rhob,Ier5,Mxd4,Fam98b	42	Fibroblast	24h	T4	Hippocampus
Fibroblast_24h	0.00854266	2.77824	0.0123413	GWAS_CATALOG_Mm	GWASCATALOG_HDL_CHOLESTEROL_LEVELS	5	Ptbp3,Nucks1,Hsd17b4,Vim,Mxd4	42	Fibroblast	24h	T4	Hippocampus
Fibroblast_24h	0.00162759	4.63446	0.00675145	GWAS_CATALOG_Mm	GWASCATALOG_SUBCORTICAL_VOLUME_(MIN-P)	4	St7l,Nbl1,Nucks1,Ier5	42	Fibroblast	24h	T4	Hippocampus
Fibroblast_24h	6.73357e-05	9.29152	0.00675145	GWAS_CATALOG_Mm	GWASCATALOG_CORTICAL_SURFACE_AREA_(MIN-P)	4	St7l,Nbl1,Nucks1,Ier5	42	Fibroblast	24h	T4	Hippocampus
Fibroblast_24h	0.000252779	7.0028	0.00675145	GWAS_CATALOG_Mm	GWASCATALOG_CORTICAL_THICKNESS_(MOSTEST)	4	St7l,Nbl1,Nucks1,Ier5	42	Fibroblast	24h	T4	Hippocampus
Fibroblast_24h	0.00219236	4.329	0.00704529	GWAS_CATALOG_Mm	GWASCATALOG_BRAIN_MORPHOLOGY_(MIN-P)	4	St7l,Nbl1,Nucks1,Ier5	42	Fibroblast	24h	T4	Hippocampus
Fibroblast_24h	0.00255933	4.17711	0.008148	GWAS_CATALOG_Mm	GWASCATALOG_BODY_SURFACE_AREA	4	Nucks1,Slit3,Klhl29,Mxd4	42	Fibroblast	24h	T4	Hippocampus
Fibroblast_24h	0.00430542	3.69857	0.00836035	GWAS_CATALOG_Mm	GWASCATALOG_CORTICAL_SURFACE_AREA_(MOSTEST)	4	St7l,Nbl1,Nucks1,Ier5	42	Fibroblast	24h	T4	Hippocampus
Fibroblast_24h	0.00846983	3.14317	0.0122369	GWAS_CATALOG_Mm	GWASCATALOG_SUBCORTICAL_VOLUME_(MOSTEST)	4	St7l,Nbl1,Nucks1,Ier5	42	Fibroblast	24h	T4	Hippocampus
Fibroblast_24h	0.0255634	2.37501	0.0289154	GWAS_CATALOG_Mm	GWASCATALOG_WEIGHT	4	Ptbp3,Nucks1,Slit3,Mxd4	42	Fibroblast	24h	T4	Hippocampus
Fibroblast_24h	0.026049	2.36323	0.0294585	GWAS_CATALOG_Mm	GWASCATALOG_MEAN_PLATELET_VOLUME	4	Gng12,St7l,Atp13a3,Klhl29	42	Fibroblast	24h	T4	Hippocampus
Fibroblast_24h	0.028437	2.3088	0.0319201	GWAS_CATALOG_Mm	GWASCATALOG_ASTHMA	4	Bax,Trim26,Hsd17b4,Dtymk	42	Fibroblast	24h	T4	Hippocampus
Fibroblast_24h	0.000791856	7.17875	0.00675145	GWAS_CATALOG_Mm	GWASCATALOG_BASOPHIL_PERCENTAGE_OF_WHITE_CELLS	3	Trim26,Nucks1,Phtf1	42	Fibroblast	24h	T4	Hippocampus
Fibroblast_24h	0.0138941	3.21027	0.0177987	GWAS_CATALOG_Mm	GWASCATALOG_LDL_CHOLESTEROL_LEVELS	3	Trim26,Pcmtd2,Rhob	42	Fibroblast	24h	T4	Hippocampus
Fibroblast_24h	0.0257269	2.66028	0.0290988	GWAS_CATALOG_Mm	GWASCATALOG_EOSINOPHIL_PERCENTAGE_OF_WHITE_CELLS	3	Bax,Ifnar2,Ier5	42	Fibroblast	24h	T4	Hippocampus
Fibroblast_24h	0.0309334	2.51067	0.0343844	GWAS_CATALOG_Mm	GWASCATALOG_PLATELET_DISTRIBUTION_WIDTH	3	Gng12,St7l,Atp13a3	42	Fibroblast	24h	T4	Hippocampus
Fibroblast_24h	0.03215	2.48016	0.0355951	GWAS_CATALOG_Mm	GWASCATALOG_CORTICAL_THICKNESS	3	Nbl1,Nucks1,Klhl29	42	Fibroblast	24h	T4	Hippocampus
Fibroblast_24h	0.0352219	2.40906	0.0386327	GWAS_CATALOG_Mm	GWASCATALOG_NEUROTICISM	3	Trim26,Grik3,Klhl29	42	Fibroblast	24h	T4	Hippocampus
Fibroblast_24h	0.0376835	2.35738	0.041178	GWAS_CATALOG_Mm	GWASCATALOG_DRINKS_PER_WEEK	3	Nucks1,Phtf1,Klhl29	42	Fibroblast	24h	T4	Hippocampus
Fibroblast_24h	0.0450122	2.22519	0.0486185	GWAS_CATALOG_Mm	GWASCATALOG_VERTEX-WISE_CORTICAL_SURFACE_AREA	3	St7l,Nbl1,Klhl29	42	Fibroblast	24h	T4	Hippocampus
Oligodendrocyte_Progenitor_7d	1.23555e-26	1.23899	2.66777e-25	GWAS_CATALOG_Mm	GWASCATALOG_HEIGHT	1338	Usp24,Marcks,Nfia,Map2,Cntn1,Gpc5,Nr4a1,Pdgfra,Eef1a1,Ntrk2,Matn4,Nlgn1,Ddx5,Mmp16,Pcdh15,Qk,Olig2,Anks1b,Ednrb,Fut9,Ugt8a,Cadm2,Strbp,Cd47,Cdh2,Nudcd3,Ssr1,Nrxn3,Slc22a17,Glud1,Pde4d,Kif1b,Ptprd,Slc35f1,Gtf2i,Klhl5,App,Grin3a,Ubr2,Alcam,Celf2,Socs3,Ncor1,Tm9sf3,Abhd2,Lrrc4c,Cdh18,Erbb4,Jmjd1c,Pde4b,Dner,Lpcat1,Csmd1,Sgcd,Nav1,Adam9,Clock,Zcchc24,Ttc3,Cspg4,Adam12,Hnrnpdl,Hmg20a,Dnajb4,Tmem108,Sox6,Clasp2,Mapkap1,Ascl1,Tcf4,Khdrbs1,Rap1gap,Lpcat2,Kif3a,Nrg3,Cpeb4,Ssh2,Ppfia2,Cpeb1,Sema3d,Eif4h,Dusp1,Nedd4,Nxph1,Atp8a1,Tmem176a,Slc9a9,Rab2a,Pitpnc1,Tmx4,Wnk1,Vapa,Dst,Macf1,Nova1,Eef2,Rab31,Ctnnd2,Fstl5,Kpna3,Shc4,Spag9,Ccdc88a,Brinp1,Eif3a,Tmem30a,Ptbp3,Picalm,Prrc2c,Eya1,Rps21,Arhgap21,Spon1,Hip1,Rimklb,Setd5,Ptbp2,Sf3b1,Zmynd11,Smarcc2,Rac1,Sox5,Tnpo1,Chd4,Cyp7b1,Trim24,Ube2e3,Senp6,Dclk1,Nrxn2,Kif2a,Rps20,Ppp3ca,Dpp6,Scamp5,Zdhhc17,Dcc,Sulf2,Magi2,Polb,Ewsr1,Agap1,Tmem176b,Hip1r,Cpsf6,Adcyap1r1,Zbtb20,Nfat5,Rbbp6,R3hdm1,Pcdh7,Nav3,Npc1,Agbl4,Srpk2,Cacna1d,Pibf1,Cntn6,Atxn1,Itgav,Nap1l4,Edil3,Dscam,Tnrc6b,Chd2,Gramd1b,Samd4,Enc1,Ranbp9,Sel1l,Tnr,Ubl3,Ctnna2,Gria2,Itfg1,Slc4a10,Trib1,Mtor,Prex1,Jak2,Fchsd2,Pdzd2,Trib2,Basp1,Atad2b,Frrs1l,Dip2c,Epha5,Galnt1,Zfpm2,Dhx15,Opcml,Anapc5,Skil,Rsf1,Sp3,Rasgrf1,Hnrnph1,Tob1,Fmn2,Lrp1,Epc1,Brinp2,Nfib,U2surp,Nrcam,Etnk1,Csmd2,Ktn1,Sez6l,Nsmaf,Zfp280d,Sema6a,Mras,Bhlhe40,Ppp2r2a,Ipo5,Vezf1,Dctn2,Fam120b,Acin1,Sh3bp4,Sos1,Dennd4a,Grb14,Sorbs2,Csrnp3,Ccser1,Igfbp3,Lrp1b,Nlk,Ccar1,Lamtor1,Grid1,Spred1,Zdhhc6,Ank3,Sox8,Apc,Pou6f1,Dynll2,Tmem178b,Luc7l2,Akap7,Cc2d2a,Junb,Setd1b,Tap2,Gm12184,Sobp,Ampd3,Kcnip3,Evi5,Zkscan3,Rims1,Bmpr2,Smc6,Epas1,Mtmr6,Chd6,Thoc2,Thsd7a,Fgfr2,Mapk1,Amz1,Rmdn1,Bckdhb,Eif4b,Kcnk2,Azin1,Sart3,Zfp367,Pclo,Xpr1,Oxr1,Nsd1,Ppp3cb,Copg2,Zfp36l2,Gramd4,Slc25a12,Wdr11,Cttnbp2,Tug1,Nptn,Pus7,Atrnl1,Gls,Nkx2-2,Klhl23,Rab5a,Cry1,Nabp2,Cuedc1,Zswim5,Capzb,Sbf2,Sh3d19,Idh3b,Tns3,Wscd1,Mark3,Timp2,Npepps,Zfp445,Prkar1a,Pcmtd2,Ddost,Pbx1,Gabbr1,Pkm,Ifrd1,Ywhae,Rpl27a,Add3,Ugp2,Thsd7b,Srrm2,Dpysl2,Amph,Bicd1,Ccdc47,Dtna,Prune2,Gpcpd1,Pja2,Sbno1,Itm2c,Kcnq3,Ube2h,Ythdc1,Dennd6a,Zfp462,Kpnb1,Bcl6,Suco,Snd1,Gadl1,Gbe1,Mios,Zfp148,Arrdc4,Phf20l1,Hnrnpm,Dlg2,Ppp2r5e,Tln2,Soat1,Srsf3,Cdk2ap1,Ptprz1,Sgip1,Wdr1,Cav2,Rnf216,Zranb2,Fbxo7,Rpl26,Chpt1,Bcas1,Msi2,Mkln1,Tcf12,Ptpre,Ppp1r21,Rp9,Clasp1,Pbrm1,Nbea,G2e3,Hlf,Tnfrsf21,Hspa4,Gpc6,Slc24a3,Slc1a3,Ralgps2,Ints4,Tgs1,Dnajc2,Serinc5,Dock10,Pkd2,Zfp236,Plxdc2,Gabra3,Dis3l2,Braf,Cct6a,Ncam1,Nfx1,Ube4b,Rapgef2,Ahcyl1,Tra2a,Klf3,Nf1,Nucks1,Fos,Rnf111,Usp15,Gfra1,Stx6,Cdh13,Map4,Acadsb,Myo10,Rab28,Grb2,Ppp2r2b,Rmnd1,Rbm6,Grik2,Celf1,Pde10a,Zeb2,Atad1,Thrap3,St3gal6,Stat3,Tnik,Xylt1,Dock3,Ppp6r3,Trps1,Stau1,Cryl1,Rev3l,Fgf14,Ntrk3,Rdx,Asic2,Fam20b,Ddx46,Slc35b2,Asph,Csnk2a2,Hectd1,Fut8,Dcaf12,Mvb12b,Mark2,Spry2,Osbpl8,Smc5,Phldb1,Cdc27,Zfp36l1,Sgcz,Vamp2,Dgkb,Brd2,Tmem106b,Arhgap24,Mycbp2,Map3k1,Cdc42se1,Kansl1l,Rlf,Nalcn,Cdc73,Macrod2,Sntg1,Gmcl1,Dlg1,Tsc1,Trp53,St3gal5,Zeb1,Ppp1r2,Smarca5,Stag1,Usp37,Psat1,Mef2a,Abi1,Sh3glb1,Ankib1,Pafah1b1,Fbn1,Kifap3,Mtpn,Strn4,Calu,Atp2b1,Pid1,Micu2,Eif4g3,Arhgef26,Exoc6b,Clptm1,Pkhd1,Ak3,Mro,Tmub2,Smarca2,Dnmt1,Epdr1,Fryl,Dlgap1,Ube4a,Tnks2,Rps28,Crk,Atg12,Rnf214,Lmnb1,Dlgap2,Tcf20,Sorcs3,Pcgf5,Zfr,Tia1,Etv4,Scaf11,Aptx,Cdh10,Pcdh10,Srp72,Tenm2,P4ha1,Abcg1,Srp19,Tra2b,Gabarapl1,Lima1,Uhrf2,Atp1b1,Eml4,Megf11,Fbxo11,Smarca4,Hemk1,Dll1,Astn2,Pcmtd1,Trim37,Scai,Fyn,Gpatch8,Hmbox1,Agfg1,Satb1,Svil,Sptbn1,Tacc2,Tanc1,Lasp1,Tenm4,Flt1,Ncoa5,Spire1,Ncan,Cdc14a,Zc3h7b,Hes1,Sowaha,Fmnl3,Dcun1d1,Cog5,Gabpb2,Bmp1,Bcl7a,Thrb,Ints8,Abr,Brd8,Fmnl2,Gpr158,Cyld,Cpsf2,Tspan3,Rpl18,Zc3h12c,Baalc,Edf1,Cbx5,Brwd1,Gnai2,Frmd5,Spry1,Prkce,Taok1,Cux1,Plcb1,Psmd2,Tox,Ncl,Cenpp,Trio,Gabrb3,Mau2,Por,Top1,Mrps24,Clcn3,Mgat5,Fam76b,Ccnl1,Ccdc66,Tcf3,Unc80,Negr1,Wipf1,Myo9a,Akt3,Prr12,Slc8a3,Taok3,Galnt16,Calcrl,Pdlim5,Rab34,Brk1,Smim14,Camk2n1,Fhit,Mast2,Dync1li1,Afap1l2,Atxn7l3b,Ube2v2,Lrp6,Gsx1,Rad18,Cadm1,Pak3,Itch,Ddit4,Cdh20,Adgb,Rpp14,Setd3,Ndufs2,Lsamp,Nell1,Dpyd,Zfp1,Tcerg1,Slc12a6,Rabgap1,Cacna2d1,Zmiz1,Polr2e,Plekho1,Rbm39,Rpap3,Npas3,Arid1a,Nr3c2,Tbc1d14,Gnas,Tacr3,Tsc22d1,Tulp3,Clstn2,Cdc37l1,Tmx3,Cfdp1,Sh3rf3,Rgs9,Otud4,Ivns1abp,Herc1,Cdo1,Dnm3,Masp1,Vangl2,Mtch2,Bend6,Nap1l1,Grik1,Mast4,Nasp,Grid2,Ppp3r1,Cdk9,Neurl1b,Ptdss1,Cmip,Hnrnpab,Arid4a,Cul1,Cltc,Tmem161b,Adam23,Uba2,Anp32e,As3mt,Slc1a2,Mef2c,Rgs7,Ptprb,Mnat1,Kbtbd2,Cpeb2,St3gal2,Itgb8,Mxd1,Spock2,Usp10,Gatad2a,Etv1,Esco1,Rab6a,Rit2,Fam193b,Ncald,Hnrnpr,Nav2,Tgfa,Bod1,Kat6b,Osbpl9,Ppp2r3a,Mtmr3,Nop58,Pfkm,Tpm1,Rgma,Wsb1,Rpl3,Rest,Hapln1,Zfp322a,Spata5,Usp3,Kat6a,Fbxo9,Pcyox1l,Ddb1,Kdm3b,Bmpr1a,Pdcd4,Arrb1,Klf6,Phldb2,Wdr26,Phf21a,Slc38a2,Reep3,Fam118a,Arpp21,Megf9,Anxa7,Zbtb4,Morc2a,Zfp239,Nrde2,Fez2,Senp1,Ubc,Tspan5,Golim4,Slc44a1,Tle3,Nudt4,Hsd17b12,Map3k2,Fbxl5,Ubr1,Adam10,Spry4,Eri3,Srsf1,Igsf10,Cmtm5,Rsrc2,Tefm,Jarid2,Kmt2a,Dpp10,Spg7,Gosr1,Fh1,Src,Lin7a,Rc3h2,Mapre1,Dcakd,Rims2,Optn,Chst11,Chd7,Xbp1,Aig1,Galnt13,Ryr2,Agpat5,Mon2,Gnb1,Dio2,Qser1,Snrpb,Rfx4,Abce1,Fcho2,Nt5c3,Dock1,Ptges3,Kin,Pagr1a,Ctdsp2,Arxes2,Dhtkd1,Cacul1,Paip2b,Fam155a,Zc3h15,Pde4dip,Exoc5,Ddah1,Rasa2,Arhgap32,Scaper,Pnpt1,Vps13b,Ppp5c,Naa30,Ercc4,Mier1,Fam110b,Dab1,Myl6,Cdh11,Dusp10,Ergic1,Zfyve28,Mxi1,Pdia6,Ube2e2,Mipol1,Trip11,Car10,Idh2,Ostf1,Atxn3,Vcpip1,Smc3,Gdi1,Aldh1l2,Usp47,Smug1,Ndufb4,Gopc,Dimt1,Phlpp1,Foxp1,Plk2,Dlc1,Myo16,Fam171b,Tmcc3,Tmem68,Cers5,Cdk5rap2,Eefsec,Herpud2,Heatr5b,Elmo1,Brwd3,Rbms1,Slc38a10,Arid2,Smyd3,Usp36,Dennd1a,Meis2,Pja1,Mgat5b,Cav1,Ptp4a2,Rasal2,Kcna1,Rtn1,Slc12a2,Cct2,Ptrhd1,Kcnh8,Arxes1,Xpo7,Wwc2,Erp29,Akap13,Ptprn2,Vegfa,Lrfn5,Pcdh9,Pik3ca,Sstr1,Ankrd11,Prkcb,Ftsj3,Nek7,Cenpt,Cnrip1,Acyp2,Kansl2,Numa1,Cdc7,Eya2,Suz12,Nol4,Golph3,Efcab5,Cul3,Mul1,Fign,Anapc2,Dut,Hdgf,Brd4,Maff,Mmd,Car8,Gab2,Ing3,Kif13a,Zc3h14,Pcm1,Rasa3,Osbpl2,Rsu1,Cstf3,Gon4l,Ncoa7,Rhob,Mbd5,Mapk10,Tnpo3,Dynlrb1,Phf14,Cbx6,Hbs1l,Ica1,Sfi1,Oaz2,Usp4,Klf4,Chd1,Tbpl1,Irf2bp2,Pcdh17,Nsun6,Ddx1,Slc15a2,Tle1,Usp13,Rnf157,Ccdc148,Arl8b,Dusp5,Fkbp14,Ranbp6,Lsm14b,Mcu,Crmp1,Tmem39a,Senp3,Daam1,Pcsk6,Pak1,Ndufa2,Itm2b,Zbtb18,Ndufa11,Axin2,Rnf144a,Mettl14,Mob1b,Ubxn7,Tox4,Nae1,Acan,Agmo,Ascc3,Syt1,Kalrn,Ranbp10,Snrpc,Fgf12,Camsap2,Rgs3,Cntn4,Cbfb,Rab3ip,Lrrc45,Maf,Slc41a2,Zfp64,Mgat1,Trpc1,Sin3b,Cxxc4,Ap1s1,Ppp1r14c,Otud7a,Lman2l,Ephb3,Fgfr1,Ate1,Zfand3,Ppp1r9a,Rc3h1,Mllt3,Elavl1,Amd2,Pik3r1,Cep192,Ppig,Ccdc25,Yy1,Abca5,Map2k5,Zfp827,Susd4,Pou3f1,Mtss1,Plekhb1,Ralgds,Cct3,Pcdh20,Trappc13,Scamp2,Shq1,Endod1,Asb3,Fam162a,Lifr,Pdcl,Inpp5b,Emx2,Lmbr1,Cacna1c,Dnajb11,Get4,Habp4,Prdm11,Wls,Rreb1,Chsy1,Lyn,Zfp292,Lrrc8c,Ino80c,Sned1,Rab3c,Fbxo25,Ip6k2,Med28,Hmgcll1,Aatk,Ywhaq,Acbd6,N4bp2l2,Vamp3,Mark1,Rcbtb2,Isoc1,Ddx21,Parp11,Prkar2a,Lrch3,Tbce,Smad1,Notch1,Rrbp1,Xkr4,Chd8,Magi1,Nceh1,Scmh1,Tmem214,Rtf1,Taf2,Itsn2,Kdsr,Cnot4,Rwdd4a,Prkar2b,Fermt2,Tmem163,Me1,Gigyf2,Vps53,Slc8a1,Elovl4,Mfsd1,Gclc,H1f0,Larp1,Mrpl30,Smad5,Eif4e3,Kank2,Tbc1d9b,Mxd4,Usp7,Thoc1,Ptprj,Arhgap31,Gtf3c6,Mlxip,Brd1,Tfb1m,Letm1,Nsf,Pex5,Asap3,Ctsb,Supt3,Slc38a7,Npr2,Nipal2,Mettl2,Spop,Strada,Hnrnpd,Psmd4,Tbc1d4,Wnt7a,St3gal3,Nek6,Rheb,Eya3,Cept1,Stk38l,Fdps,Zcchc2,Mrps22,Slc35f5,C1qtnf6,Dvl2,Psd2,Syt6,Tmem200a,Lmcd1,Cyyr1,Taf1b,Mrpl17,Gusb,Gfpt2,Oma1,Grm1,Yrdc,Trim33,Rbm12b2,Csf1,Tbcd,Stxbp6,Crebrf,Asxl3,Nrd1,Pitpnm2,Arhgef7,Creb5,Gphn,Thumpd1,Rere,Papss1,Nr3c1,Eif3h,F5,Prkd3,Sema6d,Tsnax,Ddx6,Grip1,Scel,Pou2f3,Lbh,Cacna1e,Nhsl1,Ubr3,Chp1,Nbn,Vta1,Scap,Mrpl19,Klf13,Manea,Rpl10a,Trerf1,Atl1,Slc4a3,Sart1,Fat3,Pgm2,Fkbp1a,Tmtc2,Rapgef3,Stxbp4,Cep350,Cndp2,Ppp2ca,Ube2q1,Pitpna,Rpl24,Shprh,Map2k4,Gria1,Ncoa1,Sdha,Cdkn1b,Kdm6b,Ranbp17,Hexim1,Kcnq5,Syn2,Mllt10,Pde7b,Aebp2,Tmed4,Exoc6,Ncln,Foxj3,Ank2,Zhx3,Usp25,Mocs2,Kansl3,Fry,Ankrd6,Poldip3,Pigt,Cxxc5,Cirbp,Cbx3,Galnt7,Dchs1,Bard1,Hvcn1,Map3k9,Pawr,Sdk2,Mtdh,Utrn,Snx14,Rfx3,Tbl1xr1,Fam172a,Spty2d1,Sppl3,Snx13,Ksr2,Cdc42bpa,Syne2,Lcor,Pam,Vwc2,Nos1ap,Kif13b,Mcur1,Gars,Zfp738,Pmp22,Nenf,Pcgf3,Ndufs3,N4bp1,Pde1a,Rnh1,Ap3d1,Vapb,Hdac3,Unc13c,Fkbp8,Prkag2,Nt5c2,Ift80,Fsd1l,Pde2a,Cdc5l,Rsbn1l,Baz1b,Nbeal1,Fstl4,Tspan13,Atf7ip,Syt4,Nin,Cse1l,Lcorl,Prex2,Phactr2,Brca2,Prox1,Phlda3,Atp6v0d1,Megf10,Caml,Atp8a2,Ube2g2,Nrxn1,Lats2,St18,Bok,Vps8,Zfp46,Lrrc2,Dnajc10,Herc3,Fan1,Sf3b4,Cdc42bpb,Creb1,Haus3,Kdm4c,Plekha7,Upf1,Umps,Ercc3,Map3k14,Hps5,Dnmbp,Mon1b,Zkscan4,Efcab2,Hs6st1,Ttc39c,Lrba,Kdm5a,Cep128,Rpa1,Srsf10,Faf2,Taf11,Qpct,Klhl28,Rnf38,Emc3,Zfp101,Arhgef25,Slc31a2,Fads2,Snx25,Gfod1,Zc3h4	2912	Oligodendrocyte_Progenitor	7d	T4	Hippocampus
Oligodendrocyte_Progenitor_7d	3.68679e-41	1.61739	7.99194e-40	GWAS_CATALOG_Mm	GWASCATALOG_EDUCATIONAL_ATTAINMENT	629	Gpm6a,Marcks,Grm5,Nfia,Olig1,Gpc5,Pdgfra,Ntrk2,Pcdhga9,Dzip1,Nlgn1,Pcdh15,Anks1b,Fut9,Ugt8a,Cadm2,Ttyh1,Strbp,Cd47,Cdh2,Atp1a2,Nudcd3,Nrxn3,Pde4d,Ptprd,Slc35f1,Gtf2i,App,Lrrtm4,Grin3a,Alcam,Celf2,Chl1,Gria4,Khdrbs2,Lrrc4c,Erbb4,Jmjd1c,Pde4b,Dner,Rbm5,Csmd1,Sgcd,Nav1,Dmd,Ptprs,Hnrnpdl,Hmg20a,Zdhhc2,Tmem108,Sox6,Mapkap1,Ascl1,Tcf4,Rap1gap,Zc3h7a,Nrg3,Ylpm1,Ppfia2,Cpeb1,Nxph1,Atp8a1,Maged1,Slc9a9,Pitpnc1,Ctcf,Wnk1,Tpt1,Nova1,Ctnnd2,Fstl5,Kpna3,Ccdc88a,Brinp1,Picalm,Prrc2c,Mapt,Ankrd12,Hmgcr,Nfix,Hip1,Rimklb,Ptbp2,Sox5,Cyp7b1,Dclk1,Luzp2,Dcc,Sulf2,Epn2,Magi2,Agap1,Kpna1,Adcyap1r1,Zbtb20,Nfat5,Rbbp6,Pcdh7,Npc1,Cacna1d,Atxn1,Edil3,Chd2,Gramd1b,Ctnna2,Gria2,Slc4a10,Prex1,Stox2,Trib2,Atad2b,Usp48,Frrs1l,Rhoa,Epha5,Zfpm2,Dhx15,Opcml,Nfib,Ptpra,Nrcam,Etnk1,Irf2bpl,Wdr33,Csmd2,Zfp280d,Ppp2r2a,Fam120b,Dennd4a,Pabpc1,Sorbs2,Csrnp3,Ccser1,Lrp1b,Grid1,Spred1,Ank3,Snap25,Akap11,Rtn4,Cc2d2a,Tap2,Gm12184,Rims1,Chd6,Thsd7a,Eif4b,Pclo,Oxr1,Etv5,Slc25a12,Wdr11,Cttnbp2,Tug1,Nkx2-2,Camk4,Zfand5,Ntm,Add3,Thsd7b,Schip1,Gabrg3,Dpysl2,Bicd1,Dtna,Pja2,Sbno1,Zfp462,Bcl6,Snd1,Gbe1,Arrdc4,Cacng7,Phf20l1,Dlg2,Tln2,Soat1,Cyp2j9,Cdk2ap1,Leng8,Sgip1,Wdr1,Rnf216,Csde1,Msi2,Cep170,Tcf12,Gpc6,Slc24a3,Slc1a3,Rcn2,Chchd5,Snrnp200,Eif3c,Dock10,Nckap1,Zfp236,Plxdc2,Gabra3,Ncam1,Elfn1,Rapgef2,Usp15,Galnt10,Stx6,Cdh13,Map4,Xiap,Ppp2r2b,Ddx39b,Rbm6,Grik2,Pde10a,Zeb2,Tnik,Xylt1,Dock3,Ppp6r3,Ino80d,Tm7sf3,Tsc22d2,Fgf14,Fbxl4,Rdx,Asic2,Cask,Mvb12b,Spry2,Iws1,Phldb1,Snx2,Sgcz,Dgkb,Hat1,Tmem106b,Mbp,Arl8a,Kansl1l,Rabgap1l,Nalcn,Cdc73,Macrod2,Dlg1,Psat1,Rps26,Sh3glb1,Rap2b,Trappc11,Calu,Arnt2,Pid1,Eif4g3,Arhgef26,Exoc6b,Pkhd1,Smarca2,Dlgap1,Crk,Dlgap2,Nr2f2,Sorcs3,Pcgf5,Zfr,Tia1,Emc2,Micu3,Cdh10,Dbn1,Tenm2,Atp1b1,Megf11,Ncam2,Kmt2e,Ap2b1,Fbxo11,Astn2,Dync1li2,Fyn,Gpatch8,Satb1,Sptbn1,Tanc1,Rpl29,B9d1,Tenm4,Ncoa5,Dcun1d1,Cog5,Bcl7a,Thrb,Fmnl2,Nrbp1,Bcat1,Zc3h12c,Cbx5,Prkce,Taok1,Cux1,Plcb1,Tox,Gabrb3,Top1,Mgat5,Grm7,Gnai3,Ccdc66,Unc80,Negr1,Pdzrn4,Akt3,Ptprt,Galnt16,Gpbp1,Wtap,Fhit,Atxn2l,Atxn7l3b,Lrp6,Bscl2,Klf7,Cadm1,Orc3,Exoc4,Cdh20,Setd3,Lsamp,Nell1,Dpyd,Cacna2d1,Npas3,Sumf1,Nr3c2,Tbc1d14,Clstn2,Tmx3,Sh3rf3,Herc1,Dnm3,Fra10ac1,Mtch2,Bend6,Pcsk2,Mast4,Grid2,Ppp3r1,Snca,Neurl1b,Tmem161b,Slc1a2,Mef2c,Rgs7,Rap2c,Lrrc7,Sorcs1,Etv1,Rab6a,Rit2,Kcnt2,Brinp3,Kat6b,Mtmr3,Rpl3,Armcx2,Klf6,Phf21a,Slc38a2,Reep3,Arpp21,Pcca,Megf9,Syngr1,Zbtb4,Arap2,Rps19bp1,Tle3,Hsd17b12,Map3k2,Fbxl5,Atp2c1,Spry4,Eri3,Srsf1,Rsrc2,Gfra2,Akap6,Dpp10,Spg7,Med13,Slc16a2,Gbf1,Dcakd,Rims2,Il1rapl1,Chst11,Xbp1,Aig1,Galnt13,Ryr2,Gnb1,Rfx4,Fcho2,Dock1,Ctdsp2,Fam155a,Rasa2,Nf2,Ercc4,Rbm33,Dab1,Cdh11,Dusp10,Slc20a1,Med20,Pdia6,Ube2e2,Car10,Ndufb9,Atxn3,Invs,Phip,Zfp622,Dimt1,Foxp1,Pisd,R3hdm2,Plk2,Myo16,Tmcc3,Cdk5rap2,Brwd3,Rbms1,Sh2b1,Tmed2,Arid2,Dennd1a,Meis2,Pja1,Clk4,Fam135a,Kif5b,Huwe1,Ptprn2,Lrfn5,Pcdh9,Prkcb,Cdc123,Nolc1,Nek7,Cnrip1,Acyp2,Baz2b,Nol4,Abhd16a,Rab3gap2,Mtmr12,Cul3,Tmed5,Jam3,Opa1,Fign,Brd4,Slc25a3,Atp6v1g2,Dbx2,Pcm1,Osbpl2,Mbd5,Gcc1,Arsa,Gpr39,Phf14,Cbx6,Ica1,Oaz2,Usp4,Irf2bp2,Rgs7bp,Pcdh17,Slc15a2,Tle1,Ccdc148,Txnl4b,Rps6ka5,Gabra1,Tnks,Syt1,Kalrn,Fgf12,Dnajb6,Arhgef19,Rgs3,Cntn4,Rps23,Cxxc4,Grm3,Zfand3,Nsg2,Riok3,Phactr3,Slc20a2,Pik3r1,Map2k5,Mtss1,Klhl32,Asb3,Scg3,Cacna1c,Dnajb11,Rab3c,Ip6k2,Pim3,Tank,N4bp2l2,Fnbp1l,Tbce,Rrbp1,Magi1,Scmh1,Nop14,Cnot4,Cit,Grk4,Gigyf2,Slc8a1,Larp1,Eif4e3,Terf1,Usp7,Eif4g1,Mlxip,Kifc2,Tfb1m,Nsf,Ctsb,Zfp800,Slc38a7,Mettl2,Hnrnpd,St3gal3,Fdft1,Txndc9,Stk38l,Zcchc2,Slc35f5,Pacs1,Syt6,Tmem50b,Uck1,Asxl3,Nrd1,Pitpnm2,Dusp6,Rere,Eif3h,Sema6d,Grip1,Cacna1e,Strip1,Mfsd6,Sart1,Fat3,Fbxo28,Fkbp1a,Ppp1r15b,Arhgap39,Luc7l,Map2k4,Gria1,Hey1,Kdm6b,Ranbp17,Kcnq5,Prss23,Mllt10,Mbip,Sp4,Exoc6,Tmem232,Ncln,Foxj3,Cetn3,Epn1,Poldip3,Klc1,Nfatc2ip,Tmcc2,Utrn,Rfx3,Fam172a,Sppl3,Pcbp3,Zwilch,Cdc42bpa,Syne2,Vwc2,Nos1ap,Nenf,Pcgf3,N4bp1,Pde1a,Crtac1,Unc13c,Prkag2,Nt5c2,Smim12,Pde2a,Metap1d,Atf7ip,Syt4,Lrrc4,Lcorl,Prex2,Phactr2,Brca2,Ypel5,Tmem60,Nrxn1,St18,Vps8,Dnajc10,Hs6st2,Creb1,Kdm4c,Fam43b,Rpa1,Srsf10,Tk2,Gfod1,Zc3h4	2912	Oligodendrocyte_Progenitor	7d	T4	Hippocampus
Oligodendrocyte_Progenitor_7d	7.27249e-16	1.34612	1.55492e-14	GWAS_CATALOG_Mm	GWASCATALOG_BODY_MASS_INDEX	558	Marcks,Grm5,Nfia,Map2,Cntn1,Jund,Ntrk2,Nlgn1,Ywhaz,Mmp16,Pcdh15,Qk,Cspg5,Anks1b,Ednrb,Fut9,Ugt8a,Cadm2,Strbp,Cd47,Nudcd3,Nrxn3,Slc22a17,Pde4d,Ptprd,Gtf2i,Ssr3,Grin3a,Ubr2,Alcam,Matr3,Ncor1,Erbb4,Jmjd1c,Pde4b,Dner,Rbm5,Csmd1,Nav1,Dmd,Ptprs,Hmg20a,Zdhhc2,Dnajb4,Sox6,Mapkap1,Ascl1,Tcf4,Khdrbs1,Cpeb4,Ssh2,Slc9a9,Pitpnc1,Wnk1,Dst,Macf1,Nova1,Fstl5,Brinp1,Abcb7,Csmd3,Prrc2c,Mapt,Eef1b2,Ankrd12,Hmgcr,Nfix,Hip1,Setd5,Ptbp2,Sf3b1,Rac1,Sox5,Vstm2b,Cyp7b1,Pura,Ube2e3,Nrxn2,Ppp3ca,Usp22,Dcc,Sulf2,Dnajc18,Magi2,Gltp,Agap1,Hip1r,Cpsf6,Zbtb20,Nfat5,Rbbp6,R3hdm1,Pcdh7,Npc1,Agbl4,Pou3f3,Fnbp4,Cacna1d,Gsap,Dscam,Tnrc6b,Chd2,Tnr,Ctnna2,Slc4a10,Trib1,Mtor,Prex1,Trib2,Basp1,Frrs1l,Zfpm2,Opcml,Rasgrf1,Lrp1,Thap3,Nfib,Ptpra,U2surp,Rps13,Wdr33,Csmd2,Ccnt2,Zfp280d,Mras,Dctn2,Sh3bp4,Fbxo21,Dennd4a,Grb14,Pabpc1,Ccser1,Lrp1b,Slc38a3,Grid1,Ank3,Apc,Pou6f1,Rbm25,Rtn4,Gm12184,Sobp,Evi5,Kdm1a,Rims1,Ubxn4,Chd6,Fgfr2,Rmdn1,Nsd1,Etv5,Wdr11,Mark3,Npepps,Scn3a,Gabbr1,Ntm,Rpl27a,Srrm2,Prune2,Lmbrd1,Pja2,Sbno1,Kpnb1,Snd1,Gbe1,Dlg2,Cdk2ap1,Rnf216,Csde1,P2rx4,Msi2,Tcf12,Pbrm1,Nbea,Gpc6,Chst2,Dis3l2,Ncam1,Elfn1,Klf3,Nf1,Galc,Nucks1,Galnt10,Cdh13,Map4,Paip2,Rbm6,Grik2,Celf1,Pde10a,Tnik,Cers2,Erlec1,Dock3,Ppp6r3,Ino80d,Trps1,Rdx,Asic2,Hspa9,Fut8,Dcaf12,Dhx36,Smc5,Cdc27,Sgcz,Dgkb,Tmem106b,Arl8a,Cdc42se1,Rabgap1l,Rlf,Macrod2,Dlg1,Trp53,Stag1,Usp37,Psat1,Rps26,Arl13b,Mtpn,Arnt2,Arhgef26,Clptm1,Pkhd1,Smarca2,Ash1l,Tcf20,Pcgf5,Ckap5,Micu3,Tox3,Chordc1,Prdx5,Tenm2,Tra2b,Megf11,Hemk1,Astn2,Flt1,Ncan,Gabpb2,Bcl7a,Cyld,Nrbp1,Zc3h12c,Cbx5,Brwd1,Gnai2,Frmd5,Prkce,Taok1,Plcb1,Psmd2,Tox,Cenpp,Gabrb3,Mau2,Por,Ccnl1,Gnai3,Negr1,Pdzrn4,Akt3,Cpeb3,Ptprt,Fubp1,Galnt16,Calcrl,Setdb1,Brk1,Fhit,Mast2,Atxn2l,Gsx1,Klf7,Cadm1,Ddit4,Exoc4,Cdh20,Setd3,Lsamp,Dpyd,Chid1,Rabgap1,Zmiz1,Psip1,Npas3,Tsc22d1,Rnf180,Sh3rf3,Thra,Mtch2,Bend6,Cpne8,Pcsk2,Grik1,Mast4,Nasp,Grid2,Cdk9,Cmip,Clasrp,Tmem161b,Adam23,As3mt,Mef2c,Dnajc5,Lrrc7,St3gal2,Tmod2,Ica1l,Rit2,Prmt2,Brinp3,Kat6b,Ppp2r3a,Srsf9,Sptan1,Zfp322a,Usp3,Phf21a,Zmym2,Reep3,Arpp21,Arap2,Fez2,Ppp1cb,Tle3,Hsd17b12,Ubr1,Adam10,Spry4,Eif3f,Srsf1,Kmt2a,Gfra2,Akap6,Ggnbp2,Gbf1,Rc3h2,Galnt13,Mon2,Gnb1,Pik3c3,Dock1,Map2k1,Ctdsp2,Cacul1,Fam155a,Ddah1,Rasa2,Rpl6,Hspa5,Tef,Dab1,Trip11,Ogfod1,Aldh1l2,Smarcc1,Smug1,Phlpp1,Foxp1,R3hdm2,Elmo1,Trafd1,Rbms1,Sh2b1,Usp36,Dennd1a,Uri1,Pja1,Rap2a,Ptp4a2,Rasal2,Ptrhd1,Kcnh8,Huwe1,Erp29,Acss1,Ptprn2,Vegfa,Lrfn5,Pcdh9,Prkcb,Cdc123,Nolc1,Acyp2,Ap3b2,Eya2,Nol4,Zkscan5,Fign,Mmd,Gab2,Rsu1,Gon4l,Tbc1d31,Ncoa7,Nt5e,Gcc1,Lin7c,Pef1,Hba-a1,Rgs7bp,Pcdh17,Tle1,Daam1,Rps6ka5,Prrc2b,Mob1b,Ubxn7,Agbl2,Tnks,Ascc3,Snrpc,Dnajb6,Cd151,Lrrc45,Zfp64,Hba-a2,Mgat1,Rrn3,Mapk6,Ap1s1,Otud7a,Ephb3,Fgfr1,Grm3,Prpf38b,Pik3r1,Cep192,Map2k5,Fam13b,Rer1,Aktip,Klhl32,Asb3,Scg3,Cacna1c,Get4,Aatk,Gapvd1,N4bp2l2,Alkbh3,Prkar2a,Tbce,Ccp110,Xkr4,Calb2,Rtf1,Tmem163,Srr,Nadk,Slc8a1,Elovl4,Tkt,Dpysl5,Cmtr2,Ptprj,Eif4g1,Mlxip,Nsf,Ctsb,Zfp800,Supt3,Npr2,Zcchc18,Ulk1,Psmd4,Wnt7a,Nek6,Pacs1,Psd2,Stxbp6,Ercc1,Crebrf,Asxl3,Nrd1,Shisa4,Pitpnm2,Arhgef7,Dusp6,Map1a,Rere,Nr3c1,Eif3h,Prkd3,Sema6d,Dync1h1,Pou2f3,Scap,Acbd5,Fat3,Fkbp1a,Rapgef3,Luc7l,Gria1,Ncoa1,Stmn4,Kdm6b,Ranbp17,Kcnq5,Mllt10,Rit1,Pip5k1a,Sp4,Exoc6,Ank2,Ankrd6,Cxxc5,Klc1,Nfatc2ip,Ptges2,Rpl4,Rfx3,Tbl1xr1,Ksr2,Zwilch,Syne2,Pam,Vwc2,Pcgf3,Ndufs3,Gpld1,Rnh1,Crtac1,Ap3d1,Nt5c2,Cuta,Rsbn1l,Nbeal1,Metap1d,Syt4,Lrrc4,Lcorl,R3hcc1l,Tmem60,Nrxn1,Zfp46,Cdc42bpb,Creb1,Haus3,Kdm4c,Plekha7,Upf1,Hps5,Tnks1bp1,Kdm5a,Rpa1,Pomgnt1,Qpct,Emc3,Speg,Zc3h4,Pikfyve	2912	Oligodendrocyte_Progenitor	7d	T4	Hippocampus
Oligodendrocyte_Progenitor_7d	1.48283e-11	1.34235	3.13975e-10	GWAS_CATALOG_Mm	GWASCATALOG_METABOLITE_LEVELS	412	Usp24,Rpl39,Gpc5,Nr4a1,Scd2,Nlgn1,Pcdh15,Cadm2,Cdh2,Nrxn3,Pde4d,Kif1b,Ptprd,Ssr3,Lrrtm4,Alcam,Matr3,Khdrbs2,Lrrc4c,Erbb4,Jmjd1c,Dner,Csmd1,Dmd,Clasp2,Rap1gap,Zc3h7a,Cpeb4,Actr2,Slc6a1,Dusp1,Tmem176a,Rps29,Nova1,Rab31,Ctnnd2,Spag9,Abcb7,Csmd3,Srsf5,Hmgcr,Spon1,Cyp7b1,Dpp6,Sox4,Luzp2,Zdhhc17,Cers4,Magi2,Ewsr1,Zbtb20,Nav3,Agbl4,Jam2,Cntn6,Atxn1,Edil3,Dscam,Chd2,Enc1,Tnr,Ctnna2,Trib1,Pdzd2,Basp1,Rin2,Zfpm2,Opcml,Pdha1,Bin1,Epc1,Nfib,Ptpra,Hnrnpf,Sez6l,Sgk1,Bhlhe40,Usp1,Vezf1,Pabpc1,Slc1a1,Tcf25,Ccser1,Lrp1b,Zdhhc6,Ank3,Rbm25,Rtn4,Sobp,Prkcq,Agpat3,Mtmr6,Chd6,Thsd7a,Pclo,Oxr1,Uchl1,Zfp36l2,Git2,Gls,Cuedc1,Scn3a,Ntm,Add3,Thsd7b,Itih5,Ablim1,Snd1,Gadl1,Gbe1,Pcdh11x,Phf20l1,Dlg2,Soat1,Aldh18a1,Msi2,Cep170,Mkln1,Ptpre,Clasp1,Nbea,Hlf,Tnfrsf21,Hspa4,Hjurp,Slc24a3,Dnajc2,Zfp236,Ncam1,Sccpdh,Rapgef2,Galc,Rnf111,Mapre2,Usp15,Cdh13,Myo10,Grik2,Pde10a,Thrap3,Trps1,Rev3l,Mthfd2l,Rpl35a,Osbpl8,Zfp36l1,Dgkb,Mbp,Sgpl1,Mycbp2,Nalcn,Macrod2,Gmcl1,Dlg1,Psat1,Rap2b,Mtpn,Slitrk5,Mro,Epdr1,Dlgap1,Dlgap2,Nr2f2,Sorcs3,Zfr,Tox3,Chordc1,Tenm2,Eml4,Astn2,Pcmtd1,Svil,Tacc2,Tanc1,Tenm4,Vamp4,Cog5,Thrb,Bcat1,Brwd1,Slc30a5,Prkce,Plcb1,Gabrb3,Por,Rif1,Mgat5,Grm7,Ccdc66,Rbm26,Slc8a3,Ptprt,Galnt16,Map2k7,Lrrn1,Fhit,Mast2,Afap1l2,Rad18,Lsamp,Nell1,Dpyd,Cacna2d1,Zmiz1,Setx,Dusp11,Npas3,Sumf1,Cand1,Tfb2m,Clstn2,Rnf180,Otud4,Tubb4a,Mast4,Tmem87b,Grid2,Neurl1b,Cmip,Cul1,Eif4g2,Rgs7,Wdr89,Itgb8,Sorcs1,Spock2,Abhd4,Rit2,Nav2,Tgfa,Pfkm,Hapln1,Spata5,Pcca,Arap2,Zfp239,Fez2,Golim4,Adam10,Chchd2,Gfra2,Akap6,Dpp10,Fh1,Gbf1,Chd7,Galnt13,Ryr2,Dio2,Nhp2,Nt5c3,Chm,Ctdsp2,Arxes2,Paip2b,Ddah1,Ercc4,Rbm33,Dab1,Zfyve28,Med20,Ube2e2,Mipol1,Dek,Smc3,Rpl30,Foxp1,Pisd,Dlc1,Myo16,Herpud2,Elmo1,Vstm2a,Jmy,Smyd3,Zfp512,Arxes1,Xpo7,Akap13,Ptprn2,Lrfn5,Pcdh9,Prkcb,Nolc1,Cnrip1,Baz2b,Clip4,Eya2,Golph3,Efcab11,Fxr1,Rsu1,Mbd5,Serp1,Mcf2,Taf1,Phf14,Hbs1l,Sfi1,Ddx1,Arl8b,Crmp1,Txnl4b,Agmo,Tnks,Ascc3,Kalrn,Fgf12,Caap1,Cntn4,Maf,Lrtm2,Cxxc4,Lama4,Farsb,Nsg2,Phactr3,Jakmip2,Fnbp1,Abca5,Fam124a,Rer1,Ralgds,Aktip,Shq1,Atp6ap2,Lmbr1,Cacna1c,Tmf1,Ccng1,Lrrc8c,Rab3c,Rcbtb2,Rab1b,Stk32a,Tmem163,Vps53,Gclc,Pprc1,Eif4e3,Clec1a,Brd1,Letm1,Ctsb,Zfp800,Tbc1d4,Fdft1,Rheb,Zfp467,Agpat4,Pacs1,Dvl2,Lmcd1,Mrpl17,Ndfip2,Tprkb,Uqcrc1,Papss1,Eif3h,Tsnax,Pik3ip1,Nhsl1,Mrpl19,Hsph1,Aph1c,Pitpna,Gria1,Hey1,Cdkn1b,Kcnq5,Pde7b,Sp4,Usp25,Cbx3,Aftph,Galnt7,Dchs1,Mtdh,Rfx3,Eps8,Ksr2,Cdc42bpa,Syne2,Vwc2,Zfp738,Pmp22,Ap3d1,Unc13c,Fsd1l,Elovl5,Fstl4,Abhd10,Tspan13,Syt4,Prox1,Megf10,Atp8a2,Nrxn1,St18,Vps8,Lrrc2,Kdm4c,Umps,Tnks1bp1,Mon1b,Efcab2,Ghitm,Vldlr,Kdm5a,Rpa1,Fads2,Slitrk3	2912	Oligodendrocyte_Progenitor	7d	T4	Hippocampus
Oligodendrocyte_Progenitor_7d	5.91806e-31	1.7192	1.2816e-29	GWAS_CATALOG_Mm	GWASCATALOG_SMOKING_INITIATION	397	Gpm6a,Marcks,Grm5,Kcnd2,Nfia,Map2,Olig1,Gpc5,Nlgn1,Ywhaz,Pcdh15,Qk,Cspg5,Anks1b,Ugt8a,Cadm2,Cd47,Cdh2,Nrxn3,Pde4d,Ptprd,App,Lrrtm4,Ubr2,Alcam,Celf2,Gria4,Khdrbs2,Lrrc4c,Cdh18,Erbb4,Pde4b,Csmd1,Sgcd,Tmem108,Mapkap1,Ascl1,Tcf4,Rap1gap,Nrg3,Cpeb4,Cpeb1,Slc6a1,Nxph1,Pitpnc1,Macf1,Nova1,Ctnnd2,Ccdc88a,Brinp1,Csmd3,Mapt,Neu4,Zmynd11,Sox5,Vstm2b,Dclk1,Dpp6,Luzp2,Dcc,Sulf2,Epn2,Magi2,Agap1,Cpsf6,Adcyap1r1,Zbtb20,Nfat5,Pcdh7,Npc1,Agbl4,Cacna1d,Edil3,Dscam,Tnrc6b,Chd2,Ctnna2,Slc4a10,Trib1,Mtor,Trib2,Epha5,Zfpm2,Dhx15,Opcml,Sp3,Bin1,Nfib,Ptpra,U2surp,Wdr33,Csmd2,Sez6l,Nsmaf,Zfp280d,Sorbs2,Ccser1,Lrp1b,Grid1,Ank3,Tmem178b,Akap7,Cc2d2a,Sobp,Bmpr2,Chd6,Thsd7a,Cttnbp2,Sbf2,Spats2,Omg,Npepps,Hnrnpa1,Pbx1,Ntm,Nrgn,Ugp2,Thsd7b,Schip1,Dtna,Kcnq3,Zfp462,Snd1,Gadl1,Gbe1,Dlg2,Sgip1,Wdr1,Cacnb4,Msi2,Tcf12,Nbea,Id2,Gpc6,Slc24a3,Chst2,Zfp236,Adh5,Ncam1,Elfn1,Ahcyl1,Nf1,Nucks1,Fos,Usp15,Gfra1,Cdh13,Rbm6,Grik2,Xylt1,Ino80d,Rev3l,Scn8a,Ntrk3,Rdx,Asic2,Mvb12b,Mark2,Spry2,Sgcz,Dgkb,Tmem106b,Arhgap24,Rabgap1l,Nalcn,Macrod2,Sntg1,Psat1,Rps26,Abi1,Eif4g3,Pkhd1,Dlgap1,Tcf20,Nr2f2,Sorcs3,Pcgf5,Scaf11,Cdh10,Prdx5,Tenm2,Uhrf2,Eml4,Megf11,Ncam2,Ap2b1,Fbxo11,Astn2,Pcmtd1,Scai,Fyn,Rab7,Gpatch8,Svil,Tenm4,Ncoa5,Zc3h7b,Cog5,Fmnl2,Bcat1,Zc3h12c,Cbx5,Brwd1,Prkce,Tox,Grm7,Cdk8,Negr1,Akt3,Cpeb3,Ubap2l,Fhit,Mast2,Atxn2l,Atxn7l3b,Cyth1,Bscl2,Klf7,Ddit4,Exoc4,Cdh20,Setd3,Lsamp,Nell1,Dpyd,Tcerg1,Cacna2d1,Zfp407,Npas3,Sumf1,Psmd11,Clstn2,Herc1,Dnm3,Cpne8,Yipf4,Grik1,Mast4,Grid2,Ppp3r1,Ptdss1,Cmip,Cul1,Tmem161b,As3mt,Tmem132b,Tmod2,Ica1l,Sorcs1,Gatad2a,Etv1,Cox7c,Nav2,Brinp3,Sdcbp,Fam168a,Rest,Usp3,Fbxo9,Kdm3b,Phf21a,Pcca,Arap2,Senp1,Hsp90aa1,Hsd17b12,Wdr7,Jarid2,Dpp10,Spg7,Rims2,Chst11,Chd7,Galnt13,Ryr2,Mon2,Fam155a,Hspa5,Tef,Vps13b,Ercc4,Dab1,Car10,Foxp1,R3hdm2,Elmo1,Rbms1,Arid2,Dennd1a,Meis2,Tipin,Kcnh8,Ptprn2,Lrfn5,Pcdh9,Nolc1,Nek7,Cnrip1,Acyp2,Baz2b,Eya2,Nol4,Rab3gap2,Cul3,Zkscan5,Fign,Gab2,Pcm1,Gpr39,Phf14,Hbs1l,Ica1,Rgs7bp,Slc3a1,Rps6ka5,Prrc2b,Rnf144a,Ubxn7,Agbl2,Ascc3,Syt1,Kalrn,Snrpc,Caap1,Cntn4,Cxxc4,Mapk6,Ap1s1,Fgfr1,Grm3,Zfand3,Mllt3,Map2k5,Plekhb1,Cacna1c,Btaf1,Ip6k2,Tank,Gapvd1,N4bp2l2,Magi1,Nceh1,Scmh1,Cnot4,Slc8a1,H1f0,St3gal3,Pfn2,Dusp6,Rere,Sema6d,Pou2f3,Cacna1e,Mfsd6,Fat3,Tmtc2,Arhgap39,Cep350,Cdkn1b,Kdm6b,Ranbp17,Syn2,Mllt10,Mbip,Sp4,Tmed4,Kif21b,Fry,Metap1,Utrn,Sppl3,Ksr2,Cdc42bpa,Vwc2,Pde1a,Crtac1,Fkbp8,Pde2a,Metap1d,Syt4,R3hcc1l,Megf10,Nrxn1,St18,Dnajc10,Kdm4c,Plekha7,Efcab6,Hps5,Fam43b,Efcab2,Pfas,Cep128,Map3k5,Srsf10,Clcn2,Zc3h4	2912	Oligodendrocyte_Progenitor	7d	T4	Hippocampus
Oligodendrocyte_Progenitor_7d	5.04441e-20	1.5705	1.08703e-18	GWAS_CATALOG_Mm	GWASCATALOG_SCHIZOPHRENIA	351	Gpm6a,Sfpq,Nlgn1,Mmp16,Pcdh15,Qk,Anks1b,Fut9,Cd47,Nudcd3,Nrxn3,Ptprd,Slc35f1,Lrrtm4,Alcam,Erbb4,Jmjd1c,Pde4b,Csmd1,Sgcd,Dmd,Zdhhc2,Ascl1,Tcf4,Ppfia2,Nxph1,Atp8a1,Pitpnc1,Dst,Fstl5,Shc4,Brinp1,Ptbp3,Csmd3,Lrrc4b,Hmgcr,Nfix,Ptbp2,Sf3b1,Sox5,Cyp7b1,Kif2a,Dpp6,Luzp2,Msantd2,Zdhhc17,Dcc,Epn2,Magi2,Agap1,Hip1r,Adcyap1r1,Zbtb20,Pcdh7,Agbl4,Srpk2,Cacna1d,Atxn1,Edil3,Dscam,Chd2,Gramd1b,Tnr,Ctnna2,Slc4a10,Prex1,Ube2j2,Zfpm2,Dhx15,Opcml,Fmn2,Lrp1,Brinp2,Thap3,Nfib,Ppp2r2a,Mdk,Fam120b,Sh3bp4,Egr1,Lrp1b,Sltm,Slc38a3,Grid1,Ank3,Zdhhc20,Tmem178b,Gm12184,Sobp,Evi5,Zkscan3,Rims1,Atp2a2,Glg1,Pclo,Pus7,Rab5a,Gabbr1,Ntm,Ywhae,Nrgn,Ep300,Thsd7b,Sbno1,Kcnq3,Snd1,Dlg2,Ppp2r5e,Soat1,Cdk2ap1,Zfp207,Csde1,P2rx4,Msi2,Cep170,Mkln1,Pbrm1,Gpc6,Chst2,Snrnp200,Srebf2,Ncam1,Tra2a,Ago4,Rnf111,Galnt10,Cdh13,Ppp2r2b,Zeb2,Ythdf3,Dock3,Trps1,Ntrk3,Hspa9,Hectd1,Mark2,Sgcz,Rabgap1l,Nalcn,Dlg1,Srsf4,Cisd2,Smarca5,Stag1,Sike1,Pafah1b1,Arhgef26,Ik,Dlgap2,Tcf20,Sorcs3,Emc2,Aptx,Tenm2,Tra2b,Lima1,Fbxo11,Btg1,Orc5,Fyn,Sptbn1,Tacc2,B9d1,Tenm4,Kif14,Ncan,Stmn3,Zc3h7b,Thrb,Frmd5,Cux1,Mau2,Clcn3,Mgat5,Grm7,Rbm26,Negr1,Akt3,Prr12,Slc8a3,Ptprt,Fhit,Mecp2,Atxn7l3b,Fam228b,Fam50a,Exoc4,Setd3,Nell1,Dpyd,Zfp407,Plekho1,Npas3,Nr3c2,Psmd11,Sh3rf3,Ppp3r1,Snca,Nisch,Abcf1,Tmem161b,Srsf6,Anp32e,As3mt,Mef2c,Gatad2a,Brinp3,Ppp2r3a,Fam168a,Rufy1,Atpaf2,Kdm3b,Klf6,Phf21a,Rps19bp1,Pcdha2,Tle3,Adam10,Gfra2,Akap6,Spg7,Il1rapl1,Aig1,Galnt13,Ddhd2,Man2a2,Dock1,Ryr3,Scaper,Ercc4,Fam110b,Hirip3,Zfyve28,Foxp1,R3hdm2,Plk2,Dlc1,Myo16,Tmcc3,Cers5,Eefsec,Pja1,Kcna1,Rtn1,Kif5b,Ptprn2,Zfp281,Pcdh9,Prkcb,Cenpt,Cnrip1,Acyp2,Ap3b2,Nol4,Cul3,Jam3,Map7d2,Mmd,Asic1,Fxr1,Pdcd10,Rasa3,Glt8d1,Mbd5,Arsa,Cbx6,Nsun6,Tle1,Ddr1,Mettl9,Ndufa2,Ubxn7,Tnks,Kalrn,Ranbp10,Caap1,Cntn4,Nmral1,Cxxc4,Bap1,Fgfr1,Grm3,Ate1,Mllt3,Phactr3,Pik3r1,Plekhb1,Pcdh20,Lmbr1,Cacna1c,Zfp292,Myo5a,Wdfy3,Calb2,Kdsr,Srr,Me1,Gigyf2,Slc8a1,Atp6v0b,Arhgap31,Mlxip,Brd1,Slc38a7,St3gal3,Grm1,Trim33,Ash2l,Pitpnm2,Rere,Prkd3,Klf13,Pgm2,Stxbp4,Gria1,Kcnq5,Syn2,Rit1,Sp4,Sgta,Ank2,Kif21b,Mocs2,Fry,Cxxc5,Gfod2,Klc1,Utrn,Rfx3,Tbl1xr1,Sppl3,Pcbp3,Drg2,Pcgf3,Ap3d1,Nt5c2,Metap1d,Nin,Lrrc4,Lcorl,Creb1,Kdm4c,Plekha7,Upf1,Efcab6,Zkscan4,Qpct,Snapc3,Arhgef10,Rnf38,Ttll1	2912	Oligodendrocyte_Progenitor	7d	T4	Hippocampus
Oligodendrocyte_Progenitor_7d	4.89202e-09	1.36054	1.01909e-07	GWAS_CATALOG_Mm	GWASCATALOG_SYSTOLIC_BLOOD_PRESSURE	291	Pdgfra,Ddx5,Fut9,Cadm2,Ptprd,Slc35f1,Celf2,Erbb4,Jmjd1c,Sgcd,Clock,Tmem108,Sox6,Mapkap1,Tcf4,Cpeb4,Ylpm1,Atp8a1,Tmem176a,Ctnnd2,Mapt,Eya1,Hip1,Psmb7,Rac1,Sox5,Cyp7b1,Ube2e3,Kif2a,Ppp3ca,Dnajc18,Epn2,Zbtb20,Nek9,Nfat5,Rbbp6,Agbl4,Cacna1d,Atxn1,Tnrc6b,Gria2,Slc4a10,Trib1,Prex1,Ufl1,Atad2b,Zfpm2,Strn3,Nrcam,Heatr5a,Ccnt2,Mras,Ppp2r2a,Sh3bp4,Grb14,Igfbp3,Lrp1b,Ank3,Adora1,Akap7,Rtn4,Ampd3,Abi2,Chd6,Fgfr2,Atp2a2,Xpr1,Ppp3cb,Zfp36l2,Gls,Yes1,Sbf2,Trpm7,Tns3,Mark3,Ugp2,Thsd7b,Snd1,Ppp2r5e,Tln2,Sgip1,Zfp207,Cav2,Gna11,Mkln1,Pbrm1,Nbea,Hspa4,Hjurp,Slc24a3,Zfp91,Dock10,Cct6a,Ncam1,Elfn1,Cdh13,Map4,Vmp1,Pde10a,Ythdf3,Stat3,Tsc22d2,Fut8,Spry2,Cdc27,Zfp36l1,Arhgap24,Tmbim6,Sntg1,Mef2a,Pafah1b1,Fbn1,Atp2b1,Arhgef26,Exoc6b,Mro,Smarca2,Dnmt1,Fryl,Ube4a,Ik,Crk,Tcf20,Sorcs3,Rnf43,Lima1,Atp1b1,Dll1,Astn2,Dync1li2,Scai,Fyn,Dclre1a,B9d1,Fmnl3,Bcl7a,Prkce,Plcb1,Cenpp,Grm7,Rbm26,Wipf1,Ptprt,Afap1l2,Cyth1,Cadm1,Mrpl35,Zfp692,Trim59,Chid1,Rabgap1,Nr3c2,Gnas,Psmd11,Cand1,Trp53inp1,Cfdp1,Slc39a13,Dnm3,Mtch2,Fbxw2,Mast4,Tmem87b,Ppp3r1,Cmip,Tmem161b,As3mt,Ncald,Ppp2r3a,Tpm1,Atpaf2,Phldb2,Phf21a,Mdm4,Pcdha2,Spry4,Wdr7,Ociad1,Xbp1,Ddhd2,Gnb1,Rpl6,Pnpt1,Ube2i,Rbm33,Cdh11,Ube2e2,Cln8,Kpna4,Phip,Smarcc1,Gopc,Foxp1,Plk2,Cers5,Heatr5b,Trafd1,Rbms1,Usp36,Slc12a2,Cct2,Kif5b,Nudc,Akap13,Vegfa,Cdc123,Cnrip1,Slk,Fign,Brd4,Gab2,Glt8d1,Ncoa7,Usp4,Rgs7bp,Ptcd3,Ndufa2,Agbl2,Tnks,Syt1,Rgs3,Fgfr1,Mllt3,Ddhd1,Slc20a2,Pik3r1,Ppig,Fam13b,Zfp827,Asb3,Inpp5b,Cacna1c,Prdm11,Lrrc8c,Aatk,Gapvd1,Scmh1,Fermt2,Nadk,Slc8a1,Ptcd2,Kank2,Mxd4,S1pr2,Ptprj,Mlxip,Brd1,Nipal2,Wnt7a,Agpat4,Stk38l,Ppp6c,Asxl3,Creb5,Dusp6,Rere,Prkd3,Mfsd6,Atl1,Stxbp4,Cdkn1b,Kdm6b,Hexim1,Kcnq5,Mllt10,Aebp2,Foxj3,Pam,Ndufs3,Pde1a,Ap3d1,Prkag2,Nt5c2,Nbeal1,Fstl4,Sdc3,Syt4,Nin,Lcorl,Prex2,Nrxn1,Lats2,Creb1,Haus3,Plekha7,Vldlr,Epha6,Lrba,Kdm5a,Adm,Arhgef25	2912	Oligodendrocyte_Progenitor	7d	T4	Hippocampus
Oligodendrocyte_Progenitor_7d	4.17676e-28	1.86243	9.03616e-27	GWAS_CATALOG_Mm	GWASCATALOG_EDUCATIONAL_ATTAINMENT_(YEARS_OF_EDUCATION)	285	Gpm6a,Nfia,Map2,Gpc5,Nlgn1,Anks1b,Fut9,Cadm2,Cd47,Cdh2,Nudcd3,Pde4d,Gtf2i,Celf2,Lrrc4c,Erbb4,Jmjd1c,Pde4b,Csmd1,Dmd,Hmg20a,Zdhhc2,Mapkap1,Tcf4,Slc9a9,Nova1,Ctnnd2,Ccdc88a,Brinp1,Prrc2c,Mapt,Hmgcr,Nfix,Hip1,Sox5,Tnpo1,Dclk1,Luzp2,Dcc,Epn2,Agap1,Kpna1,Pcdh7,Nav3,Npc1,Cacna1d,Atxn1,Dscam,Chd2,Ctnna2,Slc4a10,Prex1,Frrs1l,Rhoa,Epha5,Opcml,Nfib,Zfp280d,Taf15,Dennd4a,Pabpc1,Sorbs2,Csrnp3,Ccser1,Lrp1b,Slc38a3,Dynll2,Gm12184,Rims1,Chuk,Thsd7a,Rmdn1,Etv5,Slc25a12,Cttnbp2,Tug1,Gls,Trpm7,Ntm,Add3,Gabrg3,Bicd1,Zfp462,Snd1,Dlg2,Cdk2ap1,Leng8,Sgip1,Cacnb4,Rnf216,Sppl2a,Msi2,Tcf12,Ppp1r21,Nbea,Slc24a3,Rcn2,Dock10,Ncam1,Ahcyl1,Cdh13,Map4,Ppp2r2b,Rbm6,Zeb2,Dock3,Ppp6r3,Stau1,Tsc22d2,Asic2,Macrod2,Dlg1,Pafah1b1,Calu,Crk,Nr2f2,Sorcs3,Micu3,Tox3,Dbn1,Tenm2,Ncam2,Kmt2e,Ap2b1,Astn2,Dync1li2,Rpl29,Tenm4,Cbx5,Fam3b,Cux1,Gabrb3,Ccdc66,Negr1,Akt3,Prr12,Ptprt,Galnt16,Mthfd1,Smim14,Fhit,Atxn2l,Atxn7l3b,Exoc4,Cdh20,Setd3,Lsamp,Nell1,Dpyd,Npas3,Cand1,Dnm3,Pcsk2,Mast4,Grid2,Ppp3r1,Arid4a,Mef2c,Cpeb2,Lrrc7,Etv1,Rit2,Kcnt2,Brinp3,Agap2,Mtmr3,Usp3,Phf21a,Pcca,Megf9,Trpc3,Zbtb4,Impdh2,Tle3,Fbxl5,Eri3,Gfra2,Akap6,Dpp10,Ggnbp2,Gbf1,Rims2,Ctdsp2,Paip2b,Rbm33,Fam110b,Dab1,Dusp10,Pdia6,Car10,Smarcc1,Foxp1,Plk2,Cdk5rap2,Rbms1,Arid2,Dennd1a,Meis2,Kif5b,Huwe1,Pcdh9,Nolc1,Cnrip1,Asf1a,Cul3,Tmed5,Fign,Pcm1,Fxr1,Gcc1,Arsa,Gpr39,Cbx6,Oaz2,Usp4,Irf2bp2,Rgs7bp,Pcdh17,Tnks,Syt1,Kalrn,Rgs3,Grm3,Zfand3,Riok3,Phactr3,Slc20a2,Pik3r1,Cep192,Appl2,Aktip,Klhl32,Ip6k2,Tank,Tbce,Xkr4,Magi1,Scmh1,Nop14,Cnot4,Gigyf2,Tkt,Eif4e3,Terf1,Tfb1m,Zfp800,St3gal3,Stk38l,Zcchc2,Asxl3,Dusp6,Rere,Eif3h,Sema6d,Cacna1e,Strip1,Fat3,Ranbp17,Mllt10,Cetn3,Poldip3,Klc1,Utrn,Fam172a,Sppl3,Pcbp3,Vwc2,Pcgf3,Pde1a,Crtac1,Prkag2,Nt5c2,Pde2a,Metap1d,Atf7ip,Lcorl,Nrxn1,Dnajc10,Hs6st2,Creb1,Ercc3,Map3k14,Fam43b,Ubtf,Speg	2912	Oligodendrocyte_Progenitor	7d	T4	Hippocampus
Oligodendrocyte_Progenitor_7d	1.35145e-06	1.28749	2.74223e-05	GWAS_CATALOG_Mm	GWASCATALOG_REFRACTIVE_ERROR	284	Nlgn2,Nfia,Ntrk2,Ddx5,Mmp16,Qk,Fut9,Cadm2,Cd47,Cdh2,Gria4,Lrrc4c,Rbm5,Tcf4,Kif3a,Slc6a1,Nedd4,Ctcf,Ddx3x,Ctnnd2,Kpna3,Ccdc88a,Picalm,Mapt,Actg1,Nfix,Spon1,Cul5,Smarcc2,Rps20,Cers4,Magi2,Med1,Pot1a,Pcdh7,Fnbp4,Cacna1d,Dscam,Tnrc6b,Gramd1b,Ctnna2,Rhoa,Opcml,Rasgrf1,Lrp1,Etnk1,Sgk1,Csrnp3,Ank3,Rbm25,Zkscan3,Rims1,Epas1,Thsd7a,Pclo,Slc25a12,Nkx2-2,Nabp2,Hmgn5,Pbx1,Ifrd1,Ntm,Add3,Ep300,Zfp462,Hnrnpa3,Dlg2,Smg1,Cav2,Fbxo7,Sppl2a,Msi2,Mkln1,Nbea,Gpc6,Srebf2,Dis3l2,Rbm6,Celf1,Zeb2,St3gal6,Erlec1,Dock3,Tor1aip1,Tsc22d2,Rev3l,Dcaf12,Mvb12b,Phldb1,Hat1,Map3k1,Nalcn,Pdhb,Rps26,Fbn1,Pkhd1,Tjp2,Tcf20,Mfsd2a,Scaf11,Smndc1,Rnf43,Fbxo11,Trim37,Scai,Sptbn1,Flt1,Kif14,Ncan,Stmn3,Zc3h7b,Usp5,Thrb,Cpsf2,Acp2,Cbx5,Tox,Gabrb3,Mau2,Top1,Ccdc66,Ifitm10,Lrrn1,Camk2n1,Fhit,Ddit4,Gdf11,Plekho1,Rbm39,Sumf1,Tsc22d1,Otud4,Slc39a13,Fra10ac1,Mtch2,Yipf4,Grik1,Ccdc90b,Tmem161b,Anp32e,Mef2c,Mnat1,Gatad2a,Arfrp1,Bod1,Mtmr3,Fam168a,Tpm1,Zfp322a,Bmpr1a,Phf21a,Pcca,Zbtb4,Pcdha2,Atp2c1,Igsf10,Kmt2a,Akap6,Gbf1,Chd7,Ctdsp2,Rasa2,Arhgap32,Hspa5,Pnpt1,Tef,Ube2i,Mxi1,Aldh6a1,Trip11,Atxn3,Foxp1,R3hdm2,Dlc1,Rbms1,Arid2,Mgat5b,Cav1,Xpo7,Akap13,Ptprn2,Vegfa,Zfp281,Lrfn5,Pcdh9,Pik3ca,Cenpt,Acyp2,Baz2b,Hdgf,Maff,Car8,Mbd5,Gcc1,Lzts3,Usp4,Mcu,Crmp1,Slc3a1,Senp3,Rbm45,Axin2,Agbl2,Tnks,Ranbp10,Snrpc,Camsap2,Rgs3,Lrrc45,Maf,Phactr3,Ccdc25,Zscan26,Fam124a,Asb3,Soga1,Rreb1,Lyn,Ip6k2,Med24,Gapvd1,Magi1,Slc8a1,Tkt,Ptpn5,Ptcd2,Kctd6,Ptprj,Gtf3c6,Nsf,Pex5,Ctsb,Zfp84,Hnrnpd,St3gal3,Fdft1,Ppp6c,Syt6,Bloc1s2,Rere,Ap4m1,Ddx6,Lbh,Scap,Il4,Fat3,Pot1b,Cndp2,Aph1c,Cdkn1b,Kcnq5,St13,Exoc6,Kif21b,Zhx3,Fry,Cxxc5,Gfod2,Galnt7,Zfp354b,Utrn,Sppl3,Ksr2,Pcbp3,Pam,Ndufs3,Acat1,Hdac3,Metap1d,Nin,Frmd8,Prox1,Atp6v0d1,Lats2,St18,Lrrc2,Cdc42bpb,Creb1,Zkscan4,Ghitm,Kdm5a,Mpdu1,Pcdhb9,Fads2	2912	Oligodendrocyte_Progenitor	7d	T4	Hippocampus
Oligodendrocyte_Progenitor_7d	1.10718e-08	1.36559	2.30204e-07	GWAS_CATALOG_Mm	GWASCATALOG_PROTEIN_QUANTITATIVE_TRAIT_LOCI_(LIVER)	272	Map2,Ntrk2,Pcdh15,Cadm2,Strbp,Nrxn3,Ptprd,App,Celf2,Khdrbs2,Lrrc4c,Cdh18,Erbb4,Dner,Csmd1,Ptprs,Tmem108,Ssh2,Tril,Macf1,Mapt,Ankrd12,Hmgcr,Actg1,Sox5,Vstm2b,Trim24,Dclk1,Ppp3ca,Dpp6,Usp22,Dcc,Sulf2,Epn2,Magi2,Gltp,Mobp,Hip1r,Adcyap1r1,Zbtb20,Nav3,Srpk2,Nap1l4,Edil3,Dscam,Ctnna2,Jak2,Galnt1,Opcml,Sp3,Tob1,Nfib,Nrcam,Irf2bpl,Rpl38,Csmd2,Sgk1,Unc13b,Ipo5,Sh3bp4,Slc1a1,Ccser1,Lrp1b,Nlk,Ank3,Sox8,Rbm25,Sobp,Evi5,Rbm28,Prkcq,Smc6,Thsd7a,Amz1,Xpr1,Sema5a,Yes1,Cry1,Timp2,Ntm,Amph,Dtna,Gpcpd1,Zfp462,Gbe1,Dlg2,Dbi,Msi2,Clasp1,Nbea,Ralgps2,Sec63,Zfp91,Plxdc2,Adh5,Galc,Mapre2,Cdh13,Myo10,Ppp2r2b,Glrb,Cdadc1,Cers2,Trps1,Ntrk3,Asic2,Atf4,Sgcz,Vamp2,Dgkb,Brd2,Tmbim6,Srsf4,Stag1,Exoc6b,Ak3,Dlgap2,Tcf20,Emc2,Ddt,Orc5,Tenm4,Tecr,Fmnl2,Nrbp1,Slc30a5,Prkce,Plcb1,Trio,Mgat5,Grm7,Negr1,Wipf1,Akt3,Setdb1,Fhit,Afap1l2,Taf1d,Bscl2,Exoc4,Adgb,Lsamp,Dpyd,Slc12a6,Zmiz1,Npas3,Nr3c2,Clstn2,Masp1,Pcsk2,Grik1,Fbxw2,Nasp,Neurl1b,Cmip,Tmem132b,Mnat1,Wdr89,Sorcs1,Nav2,Arrb1,Reep3,Trpc3,Rps19bp1,Tle3,Atp2c1,Wdr7,Akap6,Hspa14,Chst11,Galnt13,Ryr2,Dock1,Ryr3,Dhtkd1,Ddah1,Rasa2,Naa30,Dab1,Cdh11,Zfyve28,Vstm2a,Smyd3,Dennd1a,Uri1,Prr18,Far1,Kcnh8,Xpo7,Lrfn5,Pcdh9,Ftsj3,Nek7,Acyp2,Clip4,Asf1a,Slk,Chst10,Mul1,Vipas39,Jam3,Ing3,Arsa,Taf1,Ica1,Tle1,Slc3a1,Pak1,Zbtb18,Pitpnb,Rnf144a,Tnks,Syt1,Fgf12,Caap1,Cntn4,Nsg2,Mllt3,Jakmip2,Tyms,Lig1,Asb3,Scg3,Prdm11,Lrrc8c,Smad1,Fermt2,Cit,Vps53,Slc8a1,Usp7,Ulk1,St3gal3,Stk38l,Grm1,Stxbp6,Ttf1,Creb5,Rere,Nr3c1,Grip1,Scel,Cacna1e,Nhsl1,Nbn,Mfsd6,Slc4a3,Fat3,Hsph1,Ranbp17,Ank2,Metap1,Rfx3,Sppl3,Ksr2,Cdc42bpa,Pam,Gpld1,Atp5a1,Unc13c,Prkag2,Ift80,Smim12,Baz1b,Tspan13,Lcorl,Prex2,Nit1,Megf10,Nrxn1,Pomt2,Rnf38	2912	Oligodendrocyte_Progenitor	7d	T4	Hippocampus
Oligodendrocyte_Progenitor_7d	1.29048e-07	1.33218	2.65542e-06	GWAS_CATALOG_Mm	GWASCATALOG_TYPE_2_DIABETES	270	Marcks,Ntrk2,Nlgn1,Qk,Strbp,Ssr1,Nrxn3,Ptprd,Slc35f1,Gtf2i,Cdh18,Erbb4,Jmjd1c,Dner,Csmd1,Sgcd,Nav1,Dmd,Ptprs,Hmg20a,Tcf4,Pitpnc1,Arf5,Tpt1,Macf1,Ctnnd2,Kpna3,Mapt,Eya1,Hmgcr,Setd5,Sox5,Chd4,Ppp3ca,Magi2,Zbtb20,Nfat5,Ywhah,Gsap,Trib1,Mtor,Usp48,Zfpm2,Opcml,Nfib,F3,Ccdc107,Mras,Grb14,Sorbs2,Ccser1,Lrp1b,Grid1,Gm12184,Bmpr2,Chuk,Fgfr2,Amz1,Azin1,Pqbp1,Nsd1,Zfp36l2,Slc25a12,Wdr11,Cttnbp2,Sbf2,Mark3,Abcc5,Ep300,Schip1,Gabrg3,Zfp945,Ccdc47,Sbno1,Kcnq3,Bcl6,Snd1,Dlg2,Soat1,Cdk2ap1,Sgip1,Tcf12,Pbrm1,Psma3,Slc24a3,Dnajc2,Zfp236,Braf,Ncam1,Elfn1,Nf1,Rbm6,Celf1,Zeb2,Stat3,Tnik,Cdadc1,Xylt1,Trps1,Tsc22d2,Rev3l,Dcaf12,Spry2,Sgcz,Dgkb,Hat1,Tmem106b,Map3k1,Gmcl1,Cisd2,Stag1,Psat1,Stx12,Pkhd1,Dlgap1,Tnks2,Prdx5,Tra2b,Cat,Astn2,Kif14,Ints8,Tspan3,Tcf3,Negr1,Pdzrn4,Cpeb3,Map2k7,Mast2,Cyth1,Trim59,Nell1,Zfp1,Cacna2d1,Zmiz1,Sumf1,Gnas,Trp53inp1,Ctbp1,Herc1,Dnm3,Masp1,Tmem87b,Cmip,Hnrnpab,Arid4a,Cul1,Kcnh7,Slc1a2,Rgs7,Tmem132b,Mnat1,Cpeb2,Lrrc7,Spock2,Smarcad1,Gatad2a,Etv1,Rit2,Igbp1,Ncald,Mtmr3,Rgma,Usp3,Pdcd4,Reep3,Arpp21,Zfp239,Mdm4,Hsd17b12,Wdr7,Jarid2,Akap6,Ociad1,Spg7,Lin7a,Hpse2,Ryr2,Qser1,Rbm33,Med20,Ifnar2,Ube2e2,Car10,Smarcc1,Smug1,Phlpp1,Foxp1,Heatr5b,Rbms1,Jmy,Usp36,Dennd1a,Huwe1,Vegfa,Zfp281,Cdc123,Eya2,Nol4,Nrp2,Tmem175,Maff,Gab2,Gcc1,Zfp251,Sfi1,Chd1,Pcdh17,Tle1,Daam1,Pcsk6,Mob1b,Agmo,Tnks,Mgat1,Fgfr1,Zfand3,Zfp943,Pik3r1,Map2k5,Zbed3,Aktip,Shq1,Btaf1,Rreb1,Rab3c,Myo5a,Pim3,Alkbh3,Tbce,Rbbp5,Dock11,Tmem163,Srr,Vps53,Eif4e3,Zfp800,Supt3,Mettl2,Rab11b,Zcchc18,Tbc1d4,Pcsk1n,Csf1,Pitpnm2,Grip1,Nhsl1,Fat3,Arhgap39,Cdkn1b,Ranbp17,Syn2,Exoc6,Zhx3,Cetn3,Rfx3,Sppl3,Ksr2,Pam,Zfp738,Pcgf3,Syt4,Lcorl,Prox1,St18,Sf3b4,Stk11,Soga3,Fads2,Zc3h4	2912	Oligodendrocyte_Progenitor	7d	T4	Hippocampus
Oligodendrocyte_Progenitor_7d	1.44591e-08	1.3645	3.00065e-07	GWAS_CATALOG_Mm	GWASCATALOG_HEEL_BONE_MINERAL_DENSITY	269	Marcks,Kcnd2,Nfia,Fosb,Mmp16,Qk,Kif1b,Ptprd,Slc35f1,Gtf2i,Ssr3,Rbm5,Nav1,Zcchc24,Atp6v0a1,Adam12,Hmg20a,Sox6,Tcf4,Rap1gap,Cpeb4,Ssh2,Sema3d,Actr2,Tmx4,Wnk1,Vapa,Dst,Macf1,Kpna3,Spag9,Ccdc88a,Eya1,Nfix,Sox5,Asrgl1,Tnpo1,Chd4,Ube2e3,Nfat5,Nav3,Cacna1d,Gramd1b,Samd4,Mtor,Trib2,Usp48,Galnt1,Fmn2,Lrp1,Thap3,Hnrnpf,Zfp280d,Ank3,Sox8,Apc,Zdhhc20,Akap11,Gm12184,Sobp,Abi2,Amz1,Bckdhb,Zfp36l2,Rab5a,Capzb,Mark3,Timp2,Gpcpd1,Pja2,Snd1,Gadl1,Tln2,Cdk2ap1,Smg1,Ptprz1,Sgip1,Msi2,Mkln1,Hspa4,Gpc6,Slc1a3,Zfp91,Plxdc2,Ncam1,Ahcyl1,Mapre2,Myo10,Rab28,Rmnd1,Rbm6,Atad1,Cers2,Erlec1,Dock3,Ppp6r3,Trps1,Stau1,Tsc22d2,Phldb1,Dgkb,Arhgap24,Tmbim6,Dlg1,Fam210a,Fbn1,Micu2,Exoc6b,Dnmt1,Epdr1,Lmnb1,Fbxo11,Astn2,Svil,Sptbn1,Tacc2,Tanc1,Dcun1d1,Bcl7a,Thrb,Abr,Fmnl2,Cyld,Spen,Prkce,Plcb1,Top1,Negr1,Mthfd1,Calcrl,Pdlim5,Lrp6,Cadm1,Itch,Dpyd,Sumf1,Arid1a,Nr3c2,Tacr3,Sh3rf3,Rgs9,Otud4,Herc1,Dnm3,Cmip,Ica1l,Smarcad1,Fam193b,Hnrnpr,Tgfa,Bod1,Agap2,Mtmr3,Fam168a,Rgma,Rest,Usp3,Bmpr1a,Klf6,Phf21a,Fam118a,Zbtb4,Igdcc4,Ppp1cb,Tle3,Spg7,Dcakd,Xbp1,St7,Fcho2,Vps13b,Cdh11,Trip11,Atxn3,Ggt7,Ctla4,Dlc1,Usp36,Dennd1a,Slc12a2,Wwc2,Vegfa,Acyp2,Kansl2,Eya2,Mmd,Ing3,Cstf3,Mbd5,Lin7c,Rgcc,Klf4,Irf2bp2,Dusp5,Fbxw5,Rps6ka5,Axin2,Agmo,Tnks,Camsap2,Rgs3,Mapk6,Ephb3,Ate1,Zfp827,Endod1,Asb3,Cacna1c,Wls,Rreb1,Lrrc8c,Ino80c,Hmgcll1,Gapvd1,N4bp2l2,Prkar2a,Smad1,Tiparp,Cnot4,Slc8a1,Ptprj,Arhgap31,Brd1,Ctsb,Zfp800,Supt3,Cplx1,Npr2,Nek6,Txndc9,Csf1,Ercc1,Flcn,Trim2,Creb5,Uqcrc1,Rere,Eif3h,Prkd3,Sema6d,Grip1,Scap,Sart1,Fat3,Tmtc2,Ppp2ca,Luc7l,Cdkn1b,Kcnq5,Prss23,Syn2,Pde7b,Zhx3,Snx13,Lcor,Nos1ap,Pcgf3,Nt5c2,Pde2a,Cdc5l,Fstl4,Lcorl,Zfp46,Tnks1bp1,Hs6st1,Qpct,Stk11,Soga3,Fads2	2912	Oligodendrocyte_Progenitor	7d	T4	Hippocampus
Oligodendrocyte_Progenitor_7d	0.000119628	1.22384	0.00225593	GWAS_CATALOG_Mm	GWASCATALOG_BRAIN_MORPHOLOGY_(MOSTEST)	268	Nfia,Map2,Olig2,Strbp,Ssr1,Pde4d,Kif1b,Alcam,Ncor1,Jmjd1c,Rbm5,Clock,Ascl1,Tcf4,Cpeb4,Ssh2,Macf1,Ccdc88a,Prrc2c,Mapt,Nfix,Sf3b1,Sox5,Tnpo1,Dclk1,Dcc,Sulf2,Mobp,Agap1,Pcdh7,Nav3,Pou3f3,Fnbp4,Tnrc6b,Slc4a10,Rhoa,Strn3,Nfib,Ktn1,Sema6a,Dctn2,Pabpc1,Tcf25,Igfbp3,Ank3,Apc,Gm12184,Ampd3,Zkscan3,Kdm1a,Rpsa,Abi2,Fgfr2,Amz1,Kcnk2,Zfp36l2,Cttnbp2,Actr10,Capzb,Omg,Mark3,Npepps,Gabbr1,Ywhae,C1ql1,Schip1,Itih5,Dpysl2,Bicd1,Snrpd1,Sbno1,Zfp462,Ndel1,Snd1,Arrdc4,Dlg2,Tln2,Cdk2ap1,Wdr1,Chpt1,Pbrm1,Psma3,Ralgps2,Eif3c,Rapgef2,Klf3,Nf1,Nucks1,Mapre2,Stx6,Rbm6,Celf1,Tnik,Dock3,Trps1,Tsc22d2,Rev3l,Snx2,Mbp,Map3k1,Macrod2,Trp53,Stag1,Rps26,Pkhd1,Smarca2,Fryl,Ash1l,Nr2f2,Emc2,Tox3,Smndc1,Lima1,Astn2,Orc5,Scai,Gpatch8,Sptbn1,Tacc2,Ncan,Cdc42se2,Gnai2,Mau2,Top1,Tagln2,Rbm26,Akt3,Calcrl,Ubap2l,Mast2,Atxn2l,Itch,Exoc4,Setd3,Rabgap1,Cmpk1,Sh3rf3,Otud4,Slc39a13,Vangl2,Mtch2,G3bp1,Grina,Ccdc90b,Mast4,Nasp,Arid4a,As3mt,Mnat1,St3gal2,Ica1l,Smarcad1,Gatad2a,Esco1,Rit2,Nav2,Eif3l,Rufy1,Tpm1,Zfp322a,Ddx19a,Pcca,Zbtb4,Impdh2,Tpm3,Nr2f1,Rc3h2,Mapre1,Dcakd,Chd7,Qser1,Rfx4,Abce1,Man2a2,Fam155a,Ddah1,Dab1,Cdh11,Hirip3,Foxp1,Myo16,Heatr5b,Sh2b1,Dennd1a,Meis2,Jtb,Rab3gap2,Efcab5,Nrp2,Ppil4,Glt8d1,Gon4l,Ncoa7,Serp1,Lin7c,Ppwd1,Usp4,Arf1,Crmp1,Senp3,Daam1,Agbl2,Tnks,Syt1,Mapk6,Larp4,Slc20a2,Smim15,Plekhb1,Trappc13,Wls,Rreb1,Ip6k2,Tank,Sdhd,Prkar2a,Rbbp5,Magi1,Tmem214,Srr,Dpysl5,Angptl1,Nsf,Ctsb,Supt3,Npr2,Fdft1,Fdps,Pitpnm2,Uqcrc1,Rere,Ap4m1,Nhsl1,Fat3,Cdkn1b,Stmn4,Kdm6b,Magoh,Hexim1,Mllt10,Ppp2r1b,Rit1,Exoc6,Kif21b,Zhx3,Cxxc5,Klc1,Pawr,Tmcc2,Fam172a,Cdc42bpa,Ndufs3,Prkag2,Nt5c2,Cdc5l,Nbeal1,Lrrc4,Lcorl,Tpm3-rs7,Creb1,Plekha7,Def8,Umps,Zkscan4,Trim46,Mbd6,Mpdu1,Fads2	2912	Oligodendrocyte_Progenitor	7d	T4	Hippocampus
Oligodendrocyte_Progenitor_7d	1.54587e-27	1.89787	3.34109e-26	GWAS_CATALOG_Mm	GWASCATALOG_EDUCATIONAL_ATTAINMENT_(MTAG)	265	Gpm6a,Nfia,Gpc5,Ntrk2,Nlgn1,Anks1b,Fut9,Cadm2,Cd47,Cdh2,Nudcd3,Nrxn3,Pde4d,Ptprd,Gtf2i,Grin3a,Alcam,Celf2,Chl1,Gria4,Lrrc4c,Erbb4,Jmjd1c,Pde4b,Csmd1,Zdhhc2,Mapkap1,Tcf4,Slc9a9,Nova1,Ctnnd2,Ccdc88a,Brinp1,Picalm,Prrc2c,Nfix,Hip1,Sox5,Tnpo1,Dclk1,Luzp2,Dcc,Epn2,Agap1,Kpna1,Pcdh7,Cacna1d,Atxn1,Chd2,Ctnna2,Slc4a10,Prex1,Stox2,Epha5,Zfpm2,Opcml,Nfib,Zfp280d,Taf15,Dennd4a,Pabpc1,Sorbs2,Csrnp3,Ccser1,Lrp1b,Gm12184,Thsd7a,Zfp367,Etv5,Slc25a12,Cttnbp2,Tug1,Gls,Ntm,Add3,Gabrg3,Bicd1,Zfp462,Snd1,Cacng7,Dlg2,Cdk2ap1,Cacnb4,Rnf216,Sppl2a,Msi2,Tcf12,Nbea,Slc24a3,Dock10,Plxdc2,Ncam1,Ahcyl1,Klf3,Cdh13,Map4,Ppp2r2b,Zeb2,Tnik,Ppp6r3,Stau1,Tsc22d2,Asic2,Sgcz,Dgkb,Hat1,Macrod2,Dlg1,Psat1,Pafah1b1,Calu,Crk,Dlgap2,Nr2f2,Sorcs3,Micu3,Dbn1,Tenm2,Ncam2,Kmt2e,Ap2b1,Rpl29,Tenm4,Brd8,Cbx5,Cux1,Plcb1,Psmd2,Gabrb3,Ccdc66,Negr1,Akt3,Prr12,Ptprt,Galnt16,Gpbp1,Smim14,Fhit,Atxn7l3b,Lrp6,Cadm1,Exoc4,Cdh20,Lsamp,Nell1,Dpyd,Npas3,Sumf1,Clstn2,Dnm3,Pcsk2,Mast4,Grid2,Ppp3r1,Synrg,Arid4a,Mef2c,Cpeb2,Lrrc7,Etv1,Kcnt2,Brinp3,Usp3,Phf21a,Pcca,Megf9,Zbtb4,Fbxl5,Eri3,Srsf1,Gfra2,Akap6,Dpp10,Ggnbp2,Gbf1,Rims2,Ctdsp2,Ercc4,Rbm33,Dab1,Dusp10,Pdia6,Car10,Foxp1,Plk2,Cdk5rap2,Rbms1,Arid2,Dennd1a,Meis2,Kif5b,Ptprn2,Pcdh9,Cnrip1,Ap3b2,Efcab5,Cul3,Opa1,Fign,Pcm1,Gcc1,Gpr39,Cbx6,Oaz2,Irf2bp2,Rgs7bp,Pcdh17,Tnks,Syt1,Kalrn,Grm3,Riok3,Phactr3,Slc20a2,Pik3r1,Cep192,Appl2,Aktip,Klhl32,Cacna1c,Tbce,Xkr4,Magi1,Scmh1,Cnot4,Gigyf2,Mlxip,Tfb1m,Zfp800,Zcchc2,Asxl3,Shisa4,Dusp6,Rere,Eif3h,Sema6d,Cacna1e,Fat3,Gria1,Ranbp17,Mllt10,Mbip,Klc1,Galnt7,Utrn,Fam172a,Sppl3,Pcbp3,Syne2,Vwc2,Pcgf3,Pde1a,Crtac1,Prkag2,Nt5c2,Pde2a,Cse1l,Lcorl,Nrxn1,St18,Dnajc10,Kdm4c,Map3k14,Fam43b,Speg	2912	Oligodendrocyte_Progenitor	7d	T4	Hippocampus
Oligodendrocyte_Progenitor_7d	1.04299e-07	1.34187	2.15021e-06	GWAS_CATALOG_Mm	GWASCATALOG_RED_BLOOD_CELL_COUNT	262	Nfia,Pdgfra,Qk,Ugt8a,Atp1a2,Ssr1,Glud1,Kif1b,App,Jmjd1c,Clock,Cspg4,Hmg20a,Sox6,Cpeb4,Ssh2,Sema3d,Dusp1,Tmem176a,Wnk1,Dst,Macf1,Picalm,Srsf5,Mapt,Nfix,Cthrc1,Chd4,Ube2e3,Kif2a,Emc10,Agap1,Tmem176b,Pibf1,Tnrc6b,Trib1,Prex1,Jak2,Trib2,Zfpm2,Sp3,Nfib,Midn,Usp1,Fam120b,Hspa4l,Fbxo21,Dennd4a,Grb14,Cc2d2a,Ampd3,Bmpr2,Epas1,Mtmr6,Mapk1,Atp2a2,Azin1,Etv5,Zfp36l2,Snx22,Sbf2,Usf2,Tns3,Hnrnpa1,Pbx1,Ccdc47,Itm2c,Ube2h,Igsf8,Zfp462,Phf20l1,Fbxo7,Sppl2a,Bcas1,Ppp1r21,Pbrm1,Hlf,Psma3,Gapdh,Snrnp200,Eif3c,Ahi1,Pde10a,Zeb2,Trps1,Tsc22d2,Fut8,Cdc27,Zfp36l1,Trp53,St3gal5,Rps26,Ankib1,Arnt2,Eif4g3,Pkhd1,Ak3,Tjp2,Crk,Ash1l,Mfsd2a,Uhrf2,Sptbn1,Rpl29,Ncoa5,Spire1,Stmn3,Hes1,Flot2,Bcl7a,Thrb,Tspan3,Prkce,Cdk5,Cux1,Psmd2,Top1,Fam76b,Myo9a,Prr12,Galnt16,Mast2,Pdap1,Klf7,Josd2,Itch,Zfp692,Dhx32,Otud4,Slc39a13,Dnm3,Arid4a,Mef2c,Pfkm,Tpm1,Usp3,Klf6,Reep3,Senp1,Igdcc4,Ppp1cb,Tpm3,Tle3,Gas6,Fbxl5,Kmt2a,Chchd2,Xbp1,Fcho2,Nt5c3,Rasa2,Rpl6,Vps13b,Ppp5c,Aldh6a1,Med20,Ube2e2,Mipol1,Invs,Foxp1,R3hdm2,Dlc1,Myo16,Vstm2a,Sh2b1,Arid2,Zfp512,Xpo7,Wwc2,Akap13,Vegfa,Pik3ca,Ankrd11,Nolc1,Cenpt,Fam117a,Slk,Brd4,Maff,Car8,Ncoa7,Snx5,Mbd5,Gcc1,Arsa,Taf1,Hbs1l,Trrap,Hba-a1,Irf2bp2,Rpn1,Tle1,Taf8,Txnl4b,Pcsk6,Kalrn,Rgs3,Hba-a2,Slc20a2,Pik3r1,Tyms,Cep192,Yy1,Zfp827,Ralgds,Cct3,Ppa1,Emx2,Cacna1c,Rreb1,Gtf3c1,Fnbp1l,Parp11,Taf2,Itsn2,Tmem163,H1f0,Larp1,Pprc1,Ppm1f,Hsf2,Eif4g1,Mlxip,Cmtm3,Zfp800,Supt3,Cplx1,Rab11b,Spop,Strada,Tbc1d4,Wnt7a,Rbmx,Trim33,Ncapd2,Prkd3,Lbh,Klf13,Stxbp4,Luc7l,Cdkn1b,Kdm6b,Pde7b,Ppp2r1b,Sp4,Gfod2,Hvcn1,Tmcc2,N4bp1,Ap3d1,Prkag2,Prox1,Tpm3-rs7,Gadd45a,Map3k14,Trim46,Pfas,Vldlr,Exoc3,Pomt2,Fads2,Zc3h4	2912	Oligodendrocyte_Progenitor	7d	T4	Hippocampus
Oligodendrocyte_Progenitor_7d	2.96493e-15	1.58833	6.33308e-14	GWAS_CATALOG_Mm	GWASCATALOG_BODY_MASS_INDEX_(MTAG)	253	Jund,Ntrk2,Nlgn1,Ywhaz,Qk,Anks1b,Ednrb,Cadm2,Strbp,Cd47,Nrxn3,Ptprd,Gtf2i,Ssr3,Grin3a,Alcam,Ncor1,Erbb4,Pde4b,Csmd1,Zdhhc2,Dnajb4,Sox6,Ascl1,Cpeb4,Ssh2,Wnk1,Macf1,Fstl5,Brinp1,Prrc2c,Nfix,Hip1,Setd5,Ptbp2,Ssr2,Sox5,Ppp3ca,Dcc,Magi2,Agap1,Hip1r,Cpsf6,Zbtb20,Nfat5,Rbbp6,Pcdh7,Npc1,Agbl4,Cacna1d,Gsap,Dscam,Tnrc6b,Ctnna2,Trib1,Mtor,Prex1,Trib2,Frrs1l,Zfpm2,Opcml,Nfib,Ptpra,Csmd2,Zfp280d,Mras,Dennd4a,Grb14,Ccser1,Lrp1b,Grid1,Ank3,Rtn4,Evi5,Kdm1a,Rims1,Rmdn1,Nsd1,Etv5,Mark3,Ntm,Thsd7b,Prune2,Lmbrd1,Pja2,Snd1,Gbe1,Dlg2,Csde1,P2rx4,Msi2,Nbea,Ncam1,Klf3,Galc,Cdh13,Rbm6,Celf1,Pde10a,Tnik,Trps1,Asic2,Dhx36,Sgcz,Dgkb,Rabgap1l,Macrod2,Stag1,Psat1,Pkhd1,Smarca2,Tcf20,Pcgf5,Micu3,Prdx5,Megf11,Astn2,Gabpb2,Bcl7a,Cbx5,Brwd1,Frmd5,Plcb1,Gabrb3,Mau2,Ccnl1,Negr1,Pdzrn4,Akt3,Galnt16,Fhit,Mast2,Klf7,Cadm1,Cdh20,Lsamp,Dpyd,Chid1,Psip1,Sh3rf3,Cpne8,Pcsk2,Mast4,Grid2,Cmip,Tmem161b,Rit2,Prmt2,Brinp3,Kat6b,Usp3,Zmym2,Reep3,Mvp,Arpp21,Fez2,Ppp1cb,Hsd17b12,Srsf1,Gfra2,Akap6,Ggnbp2,Rims2,Pik3c3,Map2k1,Fam155a,Rasa2,Tef,Dab1,Trip11,Smarcc1,Phlpp1,Foxp1,Rbms1,Sh2b1,Dennd1a,Rap2a,Ptprn2,Vegfa,Lrfn5,Pcdh9,Prkcb,Nolc1,Ap3b2,Chst10,Zkscan5,Fign,Rsu1,Ncoa7,Rgs7bp,Pcdh17,Tle1,Rps6ka5,Ubxn7,Ascc3,Mapk6,Ap1s1,Otud7a,Fgfr1,Grm3,Cep192,Map2k5,Aktip,Asb3,Cacna1c,Ip6k2,Aatk,Alkbh3,Calb2,Cmtr2,Mlxip,Supt3,Nek6,Fdft1,Asxl3,Pitpnm2,Dusp6,Rere,Nr3c1,Sema6d,Dync1h1,Fkbp1a,Gria1,Ncoa1,Ranbp17,Kcnq5,Mllt10,Sp4,Ankrd6,Cxxc5,Nfatc2ip,Ksr2,Zwilch,Pam,Vwc2,Pde1a,Crtac1,Unc13c,Nt5c2,Rsbn1l,Nbeal1,Metap1d,Syt4,Lcorl,R3hcc1l,Tmem60,Nrxn1,Creb1,Kdm4c,Mon1b,Ubtf,Emc3,Zc3h4	2912	Oligodendrocyte_Progenitor	7d	T4	Hippocampus
Oligodendrocyte_Progenitor_7d	2.65937e-05	1.2637	0.00052079	GWAS_CATALOG_Mm	GWASCATALOG_MEAN_CORPUSCULAR_HEMOGLOBIN	246	Nr4a1,Pdgfra,Tubb2a,Khdrbs2,Jmjd1c,Pde4b,Zcchc24,Sox6,Cpeb4,Dusp1,Slc9a9,Abcb7,Picalm,Ankrd12,Nfix,Arhgap21,Sox5,Tnpo1,Ube2e3,Kif2a,Rab10,Agap1,Kpna1,Pot1a,Pibf1,Atxn1,Tnrc6b,Chd2,Trib1,Prex1,Jak2,Atad2b,Midn,Usp1,Sh3bp4,Hspa4l,Dennd4a,Pabpc1,Pou6f1,Akap7,Rtn4,Cc2d2a,Setd1b,Bmpr2,Atp2a2,Zfp367,Stag2,Zfp36l2,Usf2,Tns3,Mark3,Hnrnpa1,Itm2c,Ythdc1,Srsf3,Fbxo7,Bcas1,Msi2,Tcf12,Ppp1r21,Hlf,Psma3,Snrnp200,Ahi1,Klf3,Ago4,Rbm6,Zeb2,Stat3,Ppp6r3,Heatr3,Hspa9,Hspa8,Fut8,Dcaf12,Atf4,Vcp,Appbp2,Trp53,Eif4g3,Rnf20,Ak3,Syf2,Ppp1r15a,Rnf43,Megf11,Stmn3,Flot2,Cdc26,Thrb,Ints8,Gpaa1,Cux1,Rif1,Fam76b,Ubap2l,Mast2,Pdap1,Lbr,Ndufs2,Slc12a6,Dhx32,Tulp3,Nap1l1,Grina,Neurl1b,Hnrnpab,Arid4a,Cul1,As3mt,Mef2c,Rgs7,Kbtbd2,Fam193b,Nav2,Mtmr3,Nop58,Lyst,Trpc3,Sharpin,Nlgn3,Rps19bp1,Senp1,Igdcc4,Tpm3,Nudt4,Eif3f,Ociad1,Ggnbp2,Med13,Gbf1,Chd7,Xbp1,Rasa2,Vps13b,Mxi1,Med20,Mipol1,Foxp1,Maf1,Dlc1,Myo16,Eefsec,Rbms1,Sh2b1,Arid2,Rab6b,Xpo7,Akap13,Acss1,Pik3ca,Nek7,Cenpt,Fam117a,Rhno1,Slk,Gemin5,Zkscan5,Brd4,Exosc4,Snx5,Mbd5,Arsa,Hbs1l,Trrap,Usp4,Hba-a1,Tbpl1,Irf2bp2,Rpn1,Tle1,Mob1b,Ubxn7,Dnajb6,Mgme1,Cbfb,Hba-a2,Pik3r1,Tyms,Cep192,Plekhb1,Ralgds,Cct3,Scamp2,Asb3,Tmf1,Zfp292,Hmgcll1,N4bp2l2,Parp11,Smad1,Notch1,Prkar2b,Ctdspl2,H1f0,Larp1,Pprc1,Dpysl5,Hsf2,Mlxip,Zfp800,Rab11b,Tbc1d4,Rbmx,Pacs1,Trim33,Ap4m1,Ddx6,Scap,Klf13,Rapgef3,Pot1b,Stxbp4,Cep350,Aph1c,Luc7l,Pde7b,Ppp2r1b,Ncln,Tpm4,Rpl37,Cirbp,Tmcc2,Mtdh,Tbl1xr1,Sppl3,Snx13,Syne2,Gpld1,Atp5a1,Fkbp8,Nt5c2,Nbeal1,Tpm3-rs7,Gadd45a,Cdc42bpb,Creb1,Kdm4c,Rbms2,Plekha7,Dnmbp,Slc11a2,Rpa1,Mrps31,Ttll1,Slc31a2	2912	Oligodendrocyte_Progenitor	7d	T4	Hippocampus
Oligodendrocyte_Progenitor_7d	1.22838e-16	1.6489	2.63411e-15	GWAS_CATALOG_Mm	GWASCATALOG_INSOMNIA	242	Grm5,Kcnd2,Map2,Gpc5,Nlgn1,Pcdh15,Qk,Cadm2,Strbp,Cd47,Nudcd3,Ssr1,Nrxn3,Ptprd,Lrrtm4,Alcam,Erbb4,Jmjd1c,Pde4b,Csmd1,Nav1,Ptprs,Dnajb4,Tcf4,Nrg3,Ssh2,Ctnnd2,Brinp1,Picalm,Csmd3,Actg1,Arhgap21,Sox5,Ube2e3,Kif2a,Ppp3ca,Luzp2,Dcc,Magi2,Agap1,Hip1r,Agbl4,Fnbp4,Cacna1d,Fchsd2,Skil,Lrp1,Nfib,Dctn2,Fam120b,Fbxo21,Sorbs2,Ccser1,Lrp1b,Rims1,Thsd7a,Pclo,Oxr1,Cttnbp2,Camk4,Usf2,Mark3,Gabbr1,Ntm,Ugp2,Ep300,Thsd7b,Sbno1,Kcnq3,U2af2,Snd1,Dlg2,Tcf12,Gpc6,Tgs1,Ncam1,Nf1,Cdh13,Ddx39b,Rbm6,Grik2,Dock3,Trps1,Stau1,Fgf14,Fbxl4,Sgcz,Dgkb,Tmem106b,Pafah1b1,Fbn1,Sorcs3,Tox3,Tenm2,Eml4,Megf11,Kmt2e,Fbxo11,Astn2,Fyn,Zc3h7b,Cog5,Acp2,Gnai2,Tox,Mau2,Grm7,Negr1,Pdzrn4,Akt3,Ptprt,Ubap2l,Fhit,Klf7,Setd3,Lsamp,Dpyd,Rabgap1,Npas3,Nr3c2,Clstn2,Mtch2,Pcsk2,Pnn,Snca,Abcf1,Vps37b,Tmem161b,As3mt,Rbm4b,Ica1l,Sorcs1,Gatad2a,Rab6a,Brinp3,Kat6b,Agap2,Ppp1r18,Zfp322a,Phf21a,Tspan5,Pcdha2,Atp2c1,Spry4,Igsf10,Kmt2a,Akap6,Rc3h2,Dcakd,Chd7,Dock1,Map2k1,Ctdsp2,Tef,Dab1,Med20,Car10,Invs,Ogfod1,Foxp1,R3hdm2,Myo16,Vstm2a,Rtn1,Vegfa,Lrfn5,Pcdh9,Nek7,Baz2b,Eya2,Nol4,Atp6v1g2,Zfp597,Phf14,Cbx6,Rgs7bp,Ccdc148,Agbl2,Ascc3,Syt1,Snrpc,Fgf12,Rrn3,Grm3,Zfand3,Ppp1r9a,Rc3h1,Ccdc25,Pcdh20,Asb3,Scg3,Rreb1,Lyn,Ip6k2,Tank,Rab1b,Ddx21,Magi1,Prkar2b,Mfsd1,Eif4e3,Terf1,Usp7,Alkbh8,Slc38a7,Pacs1,Asxl3,Pitpnm2,Arhgef7,Dusp6,Eif3h,Sema6d,Rpl10a,Gria1,Hexim1,Kcnq5,Mllt10,St13,Sp4,Fry,Epn1,Metap1,Klc1,Map3k9,Sdk2,Rpp21,Rfx3,Fam172a,Ksr2,Pam,Vwc2,Ndufs3,Pde2a,Gm21992,Metap1d,Lcorl,Nrxn1,Vps8,Plekha7,Tnks1bp1,Mon1b,Ttc39c	2912	Oligodendrocyte_Progenitor	7d	T4	Hippocampus
Oligodendrocyte_Progenitor_7d	0.000861813	1.20729	0.0147066	GWAS_CATALOG_Mm	GWASCATALOG_PLATELET_COUNT	225	Nfia,Pdgfra,Ednrb,Kif1b,Socs3,Jmjd1c,Zcchc24,Lamp1,Ylpm1,Picalm,Mapt,Eya1,Rimklb,Psmb7,Tnpo1,Kif2a,Ewsr1,Zbtb20,Nfat5,Nav3,Nap1l4,Jak2,Trib2,Atad2b,Zfpm2,Rsf1,Strn3,Fmn2,Nfib,Rps13,Hnrnpf,Zfp280d,Fam120b,Sh3bp4,Grb14,Purb,Akap7,Rtn4,Setd1b,Ppp1r12a,Kdm1a,Chd6,Zfp367,Nsd1,Zfp36l2,Yes1,Klhl23,Capzb,Emid1,Gabbr1,Abcc5,Ywhae,Baz2a,Srsf3,Msi2,Tcf12,Pbrm1,Fbxo34,Tnfrsf21,Slc24a3,Rcn2,Ints4,Eif3c,Dock10,Adh5,Nf1,Usp15,Celf1,Pde10a,Thrap3,Trps1,Heatr3,Hspa8,Atrx,Zfp36l1,Snx2,Gmcl1,Mtpn,Exoc6b,Ak3,Fryl,Rps4x,Crk,Mfsd2a,Aptx,Syf2,Ap2b1,Gpatch8,Satb1,Svil,Vamp4,Zc3h7b,Bcl7a,Cbx5,Prkce,Taok1,Plcb1,Psmd2,Mau2,Por,Ccdc66,Smim14,Mast2,Klf7,Zfp692,Dpyd,Zmiz1,Zfp407,Arid1a,Tbc1d14,Cfdp1,Otud4,Ivns1abp,Kctd20,Slc39a13,Dnm3,Rnf145,Fbxw2,Mast4,Hnrnpab,Smap2,Mef2c,Ica1l,Mxd1,Gatad2a,Etv1,Arfrp1,Fam168a,Tpm1,Rest,Wasl,Klf6,Reep3,Senp1,Tpm3,Spry4,Mon2,Qser1,Nhp2,Rassf3,Ptges3,Mxi1,Sapcd2,Smug1,Elmo1,Trafd1,Arid2,Pja1,Ptp4a2,Rasal2,Xpo7,Nudc,Akap13,Vegfa,Pstpip2,Slk,Brd4,Gab2,Pdcd10,Rsu1,Tnpo3,Cbx6,Hbs1l,Chd1,Irf2bp2,Slc15a2,Rpn1,Ranbp6,Taf8,Kalrn,Cd151,Rgs3,Ddhd1,Larp4,Nrf1,Plekhb1,Ralgds,Endod1,Cacna1c,Habp4,Rreb1,Lyn,N4bp2l2,Rrbp1,Scmh1,Terf1,Usp7,Ptprj,Fdft1,Lmcd1,Csf1,Stxbp6,Crebrf,Nrd1,Dnm1l,Pitpnm2,Dusp6,Uqcrc1,Map1a,Rere,Sema6d,Ubr3,Mfsd6,Acbd5,Fat3,Stxbp4,Cdkn1b,Kdm6b,Syn2,Tpm4,Cxxc5,Tmcc2,Syne2,Acat1,Baz1b,Nbeal1,Lcorl,Gstm1,Tpm3-rs7,Cdc42bpb,Creb1,Rbms2,Vldlr,Map3k5,Fads2	2912	Oligodendrocyte_Progenitor	7d	T4	Hippocampus
Oligodendrocyte_Progenitor_7d	4.90058e-24	1.93332	1.05708e-22	GWAS_CATALOG_Mm	GWASCATALOG_HIGHEST_MATH_CLASS_TAKEN_(MTAG)	219	Gpm6a,Nfia,Gpc5,Ntrk2,Cadm2,Cd47,Cdh2,Nrxn3,Pde4d,Gtf2i,Grin3a,Alcam,Celf2,Gria4,Lrrc4c,Erbb4,Jmjd1c,Pde4b,Csmd1,Mapkap1,Tcf4,Zc3h7a,Ppfia2,Nova1,Brinp1,Prrc2c,Nfix,Hip1,Sox5,Dclk1,Luzp2,Dcc,Epn2,Med1,Agap1,Kpna1,Pcdh7,Cacna1d,Atxn1,Chd2,Slc4a10,Prex1,Stox2,Epha5,Zfpm2,Opcml,Nfib,Dennd4a,Pabpc1,Sorbs2,Tcf25,Ccser1,Lrp1b,Grid1,Spred1,Gm12184,Thsd7a,Eif4b,Slc25a12,Ntm,Thsd7b,Gabrg3,Dtna,Zfp462,Snd1,Cacng7,Phf20l1,Dlg2,Cdk2ap1,Rnf216,Msi2,Nbea,Slc24a3,Srebf2,Plxdc2,Ncam1,Ube4b,Ahcyl1,Cdh13,Map4,Dock3,Ppp6r3,Asic2,Sgcz,Dgkb,Hat1,Rabgap1l,Macrod2,Dlg1,Rps26,Calu,Nr2f2,Sorcs3,Chordc1,Tenm2,Tmem127,Ncam2,Ap2b1,Astn2,Tenm4,Flot2,Brd8,Cbx5,Cux1,Plcb1,Gabrb3,Por,Ccdc66,Negr1,Ptprt,Galnt16,Exoc4,Lsamp,Dpyd,Sumf1,Sh3rf3,Mast4,Grid2,Ppp3r1,Synrg,Neurl1b,Arid4a,Tmem161b,Mef2c,Lrrc7,Etv1,Rit2,Brinp3,Agap2,Mtmr3,Pfkm,Usp3,Phf21a,Pcca,Zbtb4,Fbxl5,Gfra2,Akap6,Dpp10,Ggnbp2,Med13,Gbf1,Galnt13,Ercc4,Dab1,Pdia6,Car10,Phip,Foxp1,Plk2,Myo16,Rbms1,Sh2b1,Dennd1a,Meis2,Ptprn2,Pcdh9,Cnrip1,Ap3b2,Nol4,Cul3,Fign,Gon4l,Oaz2,Irf2bp2,Rgs7bp,Pcdh17,Tnks,Syt1,Kalrn,Fgf12,Cntn4,Grm3,Ppp1r9a,Phactr3,Aktip,Klhl32,Fam162a,Cacna1c,Ino80c,Tbce,Magi1,Scmh1,Cnot4,Gigyf2,Tkt,Tbc1d9b,Tfb1m,Stk38l,Pacs1,Asxl3,Shisa4,Dusp6,Rere,Sema6d,Cacna1e,Fat3,Ranbp17,Med15,Klc1,Utrn,Fam172a,Sppl3,Pcbp3,Pcgf3,N4bp1,Crtac1,Prkag2,Ppip5k1,Tspan13,Atf7ip,Lcorl,Prr7,Nrxn1,Creb1,Kdm4c,Map3k14,Efcab6,Fam43b	2912	Oligodendrocyte_Progenitor	7d	T4	Hippocampus
Oligodendrocyte_Progenitor_7d	2.6863e-06	1.33337	5.43566e-05	GWAS_CATALOG_Mm	GWASCATALOG_DIASTOLIC_BLOOD_PRESSURE	212	Qk,Fut9,Ptprd,Slc35f1,Gtf2i,Jmjd1c,Nav1,Dnajb4,Sox6,Mapkap1,Tcf4,Cpeb4,Dusp1,Tmem176a,Ddx3x,Mapt,Spon1,Hip1,Rimklb,Ube2e3,Kif2a,Ppp3ca,Epn2,Cpsf6,Cacna1d,Cntn6,Tnrc6b,Slc4a10,Trib1,Prex1,Ufl1,Zfpm2,Anapc5,Rsf1,Strn3,Epc1,Nrcam,Ccnt2,Mras,Grb14,Csrnp3,Igfbp3,Ank3,Rtn4,Tap2,Ampd3,Kdm1a,Chd6,Bckdhb,Atp2a2,Azin1,Pqbp1,Zfp36l2,Yes1,Sbf2,Tns3,Mark3,Pbx1,Gabbr1,Dpysl2,Sbno1,Zfp462,Tln2,Gna11,Pbrm1,Hspa4,Slc24a3,Zfp91,Snrnp200,Ncam1,Elfn1,Cdh13,Map4,Pde10a,Zeb2,Stat3,Tsc22d2,Spry2,Zfp36l1,Dgkb,Arhgap24,Sntg1,Dlg1,Trp53,Fbn1,Atp2b1,Arhgef26,Exoc6b,Pkhd1,Sorcs3,Astn2,B9d1,Tenm4,Bcl7a,Cdc42se2,Prkce,Plcb1,Trio,Fam76b,Grm7,Ptprt,Taok3,Pdlim5,Ubap2l,Gpbp1,Cyth1,Klf7,Cadm1,Cdh20,Nr3c2,Gnas,Cfdp1,Slc39a13,Dnm3,Mtch2,Mast4,Neurl1b,Cmip,Tmem161b,Mef2c,Rgs7,Dnajc5,Osgin2,Fam168a,Klf6,Phldb2,Reep3,Ddx19a,Arap2,Mdm4,Lnpep,Xbp1,Ddhd2,Gnb1,Ptges3,Rpl6,Pnpt1,Mxi1,Ube2e2,Phip,Smarcc1,Plk2,Cers5,Herpud2,Trafd1,Uri1,Akap13,Ptprn2,Vegfa,Naca,Slk,Opa1,Fign,Gab2,Hbs1l,Sfi1,Irf2bp2,Pcdh17,Ptcd3,Agbl2,Tnks,Rab3ip,Ddhd1,Larp4,Pik3r1,Map2k5,Fam162a,Cacna1c,Wls,Lrrc8c,Ip6k2,Gapvd1,Gtf3c1,Scmh1,Rtf1,Fermt2,Slc8a1,Ptprj,Arhgap31,Mlxip,Cmtm3,Nsf,Agpat4,Stk38l,Asxl3,Dusp6,Rere,Prkd3,Nbn,Scap,Rapgef3,Cdkn1b,Aebp2,Foxj3,Ank2,Hvcn1,Cdc42bpa,Pam,Zfp738,Pde1a,Prkag2,Nt5c2,Nin,Lcorl,Gadd45a,Creb1,Haus3,Plekha7,Mrps31,Adm,Mpdu1,Zc3h4	2912	Oligodendrocyte_Progenitor	7d	T4	Hippocampus
Oligodendrocyte_Progenitor_7d	1.84114e-07	1.38556	3.78497e-06	GWAS_CATALOG_Mm	GWASCATALOG_HIGH_DENSITY_LIPOPROTEIN_CHOLESTEROL_LEVELS	209	Grm5,Nfia,Nlgn1,Ssr1,Nrxn3,Erbb4,Jmjd1c,Cpeb4,Ylpm1,Ssh2,Ctcf,Macf1,Eya1,Spon1,Rac1,Chd4,Ppp3ca,Dcc,Sulf2,Med1,Hip1r,Zbtb20,Nfat5,Npc1,Cntn6,Nap1l4,Trib1,Jak2,Zfpm2,Lrp1,Grb14,Luc7l2,Gm12184,Ampd3,Mt1,Thoc2,Fgfr2,Azin1,Nsd1,Etv5,Wdr11,Wscd1,Sbno1,Kpnb1,Hnrnpm,Cdk2ap1,Sppl2a,Tcf12,Hlf,Hspa4,Adh5,Nucks1,Rnf111,Rbm6,Celf1,Pde10a,Cers2,Erlec1,Trps1,Tsc22d2,Rdx,Csnk2a2,Fut8,Dcaf12,Tmem106b,Rabgap1l,Rlf,Stag1,Sike1,Pid1,Arhgef26,Clptm1,Tnks2,Rnf214,Ckap5,Rspry1,Abcg1,Zc4h2,Thrb,Zc3h12c,Frmd5,Cux1,Cenpp,Trio,Fam76b,Negr1,Calcrl,Atxn2l,Itch,Dpyd,Zfp1,Zmiz1,Plekho1,Rbm39,Arid1a,Cand1,Herc1,Slc39a13,Dnm3,Mtch2,Rnf145,Slc46a1,Cmip,Rit2,Arfrp1,Ppp2r3a,Mtmr3,Tpm1,Atp6v1b2,Megf9,Fez2,Ubc,Slc44a1,Tle3,Hsd17b12,Spry4,Akap6,Rims2,Agpat5,Gnb1,Rfx4,Fcho2,Bace1,Uvrag,Trip11,Smarcc1,Foxp1,R3hdm2,Dlc1,Herpud2,Jmy,Sh2b1,Dennd1a,Nudc,Vegfa,Acyp2,Eya2,Tmed5,Tmem175,Maff,Pcm1,Mapk10,Hbs1l,Rrnad1,Pcdh17,Rnf157,Txnl4b,Pcsk6,Pak1,Nae1,Tnks,Ranbp10,Eml3,Eif3j2,Cntn4,Cbfb,Rrn3,Fgfr1,Pik3r1,Map2k5,Asb3,Rreb1,Synj2bp,Med24,Fzd9,Fnbp1l,Akirin1,Prkar2a,Rrbp1,Rbbp5,Calb2,Prkar2b,Vps53,Mospd2,Eif4e3,Kank2,Cmtr2,Mxd4,Ptprj,Mlxip,Rab11b,Eya3,Agpat4,Pacs1,Csf1,Trim2,Gphn,Map1a,Lbh,Klf13,Ranbp17,Exoc6,Gfod2,Snx14,Snx13,Crtac1,Baz1b,Fstl4,Syt4,Lcorl,Herc3,Creb1,Tnks1bp1,Lrba,Map3k5,Arhgef25,Fads2,Zc3h4,Nup93	2912	Oligodendrocyte_Progenitor	7d	T4	Hippocampus
Oligodendrocyte_Progenitor_7d	0.0025686	1.19025	0.0389722	GWAS_CATALOG_Mm	GWASCATALOG_WAIST_CIRCUMFERENCE_ADJUSTED_FOR_BODY_MASS_INDEX	209	Nlgn2,Jund,Gpc5,Mmp16,Pde4d,Kif1b,Lrrc4c,Csmd1,Clock,Zcchc24,Cpeb4,Ssh2,Tmem176a,Macf1,Fstl5,Mapt,Eya1,Sf3b1,Senp6,Hip1r,Srpk2,Pou3f3,Fnbp4,Cacna1d,Atxn1,Samd4,Trib1,Atad2b,Rhoa,Sp3,Epc1,Mras,Ppp2r2a,Grb14,Igfbp3,Amz1,Bckdhb,Azin1,Zfp367,Nsd1,Timp2,Scn3a,Pbx1,Gpcpd1,Sbno1,Zfp462,Bcl6,Zfp148,Gna11,Pbrm1,Hspa4,Eif3c,Dock10,Dis3l2,Braf,Ncam1,Ago4,Grb2,Vmp1,Rbm6,Grik2,Dock3,Ino80d,Stau1,Spry2,Dgkb,Map3k1,Macrod2,Dlg1,Stag1,Usp37,Pdhb,Fbn1,Kifap3,Pcgf5,Prdx5,Tra2b,Hemk1,Dync1li2,Sptbn1,Flt1,Bcl7a,Tspan3,Taok1,Mgat5,Calcrl,Pdlim5,Lrrn1,Zfp1,Zmiz1,Npas3,Sumf1,Gnas,Otud4,Herc1,Dnm3,Vangl2,Ppp3r1,Nisch,Cmip,Vps37b,Smap2,Mef2c,Itgb8,Usp10,Bod1,Ppp2r3a,Rgma,Atpaf2,Zfp322a,Spata5,Usp3,Bmpr1a,Phf21a,Mvp,Zbtb4,Fez2,Tle3,Lnpep,Chst11,Hpse2,Ctdsp2,Ddah1,Rasa2,Pnpt1,Ube2i,Trip11,Atxn3,Usp47,Dlc1,Rbms1,Dennd1a,Meis2,Ptp4a2,Akap13,Vegfa,Ankrd11,Ap3b2,Eya2,Fign,Anapc2,Dut,Tmem175,Maff,Kif13a,Glt8d1,Ncoa7,Rps6ka5,Acan,Agmo,Tnks,Snrpc,Eml3,Nmral1,Lama4,Riok3,Pik3r1,Map2k5,Emx2,Habp4,Rreb1,Ip6k2,Sdhd,Cnot4,Vps53,Slc8a1,Elovl4,Tkt,Kctd6,Kank2,Ptprj,Mlxip,Ctsb,Supt3,Nek6,Fdft1,Zcchc2,Slc35f5,Pacs1,Gfpt2,Pitpnm2,Gphn,Nr3c1,Eif3h,Vta1,Sart1,Rapgef3,Ncoa1,Syn2,Ppp2r1b,Cbx3,Sppl3,Pcbp3,Adi1,Cdc42bpa,Pam,Zfp738,Nenf,Drg2,Ap3d1,Baz1b,Fstl4,Lcorl,Sf3b4,Cdc42bpb,Ttc39c,Kdm5a,Taf11,Soga3	2912	Oligodendrocyte_Progenitor	7d	T4	Hippocampus
Oligodendrocyte_Progenitor_7d	0.0018091	1.19947	0.0294705	GWAS_CATALOG_Mm	GWASCATALOG_WAIST-TO-HIP_RATIO_ADJUSTED_FOR_BMI	208	Usp24,Jund,Nlgn1,Mmp16,Qk,Hnrnpa2b1,Ssr1,Jmjd1c,Clock,Atp6v0a1,Tcf4,Cpeb4,Sema3d,Dusp1,Pitpnc1,Mapt,Eya1,Nfix,Arhgap21,Spon1,Asrgl1,Luzp2,Hip1r,Nav3,Srpk2,Cacna1d,Trib1,Pdzd2,Rhoa,Epc1,Nrcam,Ccnt2,Mras,Grb14,Igfbp3,Adora1,Gm12184,Ampd3,Bckdhb,Nsd1,Zfp36l2,Cttnbp2,Nptn,Gls,Sbf2,Timp2,Scn3a,Pbx1,Prune2,Gpcpd1,Sbno1,Suco,Cdk2ap1,Pbrm1,Hspa4,Gpc6,Dis3l2,Ncam1,Grb2,Rbm6,Ino80d,Tsc22d2,Slc35b2,Zfp36l1,Dgkb,Map3k1,Dlg1,Zeb1,Kifap3,Dnmt1,Ash1l,Rspry1,Cdh10,Dbn1,Prdx5,Tra2b,Astn2,Pnpla8,Sptbn1,Flt1,Zc3h7b,Cog5,Bmp1,Bcl7a,Abr,Taok1,Cux1,Top1,Tubb5,Cpeb3,Taok3,Fubp1,Calcrl,Bscl2,Dpyd,Zmiz1,Ctbp1,Otud4,Leprot,Herc1,Dnm3,Vangl2,Mast4,Ppp3r1,Nisch,Neurl1b,Cmip,Arid4a,Bpnt1,Vps37b,As3mt,Kbtbd2,Itgb8,Armc8,Fam193b,Kcnt2,Hnrnpr,Ppp2r3a,Atpaf2,Spata5,Usp3,Arpp21,Zbtb4,Slc44a1,Tle3,Rsrc2,Gbf1,Hpse2,St7,Mon2,Rfx4,Abce1,Tmem63b,Ube2i,Ggt7,Smarcc1,Smug1,Elmo1,Rbms1,Tmed2,Arid2,Meis2,Kif5b,Xpo7,Vegfa,Eya2,Anapc2,Tmem175,Glt8d1,Ncoa7,Ddr1,Rnf157,Rps6ka5,Tnks,Snrpc,Eml3,Lama4,Fgfr1,Nsg2,Bcap29,Mbd4,Emx2,Scg3,Prdm11,Rreb1,Isoc1,Prkar2a,Elovl4,Tkt,S1pr2,Mlxip,Tfb1m,Asap3,Ctsb,Rab11b,Fdft1,Slc35f5,Trim33,Pitpnm2,Uqcrc1,Scel,Klf13,Diablo,Rapgef3,Ncoa1,Syn2,Cnbp,Ppp2r1b,Zhx3,Cbx3,Map3k9,Tmcc2,Taf6l,Pam,Drg2,Pcgf3,Ap3d1,Nt5c2,Rsbn1l,Baz1b,Fstl4,Prr7,Herc3,Aifm2,Cntnap1,Kdm5a,Adm,Soga3	2912	Oligodendrocyte_Progenitor	7d	T4	Hippocampus
Oligodendrocyte_Progenitor_7d	0.000116738	1.26261	0.00220332	GWAS_CATALOG_Mm	GWASCATALOG_APPENDICULAR_LEAN_MASS	207	Jund,Gpc5,Mmp16,Ednrb,Kif1b,Zcchc24,Adam12,Dnajb4,Clasp2,Ssh2,Dusp1,Nedd4,Dst,Macf1,Ccdc88a,Srsf5,Mapt,Arhgap21,Sox5,Rps20,Mobp,Cacna1d,Tnrc6b,Trib1,Mtor,Prex1,Atad2b,Dhx15,Sp3,Lrp1,Bin1,Ppp2r2a,Igfbp3,Ank3,Apc,Ampd3,Epas1,Chd6,Amz1,Bckdhb,Nsd1,Zfp36l2,Gls,Capzb,Sbf2,Mark3,Gabbr1,Bcl6,Hnrnpm,Tln2,Pbrm1,Slc1a3,Dis3l2,Ube4b,Nf1,Nucks1,Ago4,Vmp1,Pde10a,Dock3,Ppp6r3,Trps1,Tsc22d2,Heatr3,Mvb12b,Arhgap24,Dlg1,Trp53,Exoc6b,Dnmt1,Ash1l,Pcgf5,Tra2b,Fbxo11,Hemk1,Astn2,Flt1,Zc3h7b,Gabpb2,Thrb,Abr,Tspan3,Frmd5,Prkce,Psmd2,Ncl,Cdk8,Map2k7,Rab34,Zfp266,Klf7,Itch,Zfp1,Rabgap1,Rbm39,Gnas,Otud4,Dnm3,Nasp,Neurl1b,Cmip,Kbtbd2,Usp10,Gatad2a,Fam193b,Bod1,Rest,Phf21a,Slc38a2,Zbtb4,Senp1,Mdm4,Ubr1,Jarid2,Spg7,Dio2,Fcho2,Arxes2,Cacul1,Ddah1,Scaper,Hspa5,Ube2i,Mier1,Trip11,Dlc1,Tmem68,Zfp512,Ptp4a2,Slc12a2,Arxes1,Wwc2,Akap13,Eya2,Cul3,Gon4l,Serp1,Tle1,Crmp1,Axin2,Acan,Snrpc,Zfp64,Slc20a2,Pik3r1,Cep192,Zfp827,Cacna1c,Habp4,Smim8,Rreb1,Chsy1,Ino80c,Hmgcll1,Aatk,Gapvd1,Ywhaq,Xkr4,Chd8,Scmh1,Itsn2,Cnot4,Gigyf2,Slc8a1,Ptcd2,Pprc1,Usp7,Mlxip,Zfp800,Supt3,Nipal2,Strada,Tbc1d4,Wnt7a,Fdft1,Grm1,Crebrf,Nrd1,Pitpnm2,Creb5,Gphn,Rere,Nr3c1,Vta1,Klf13,Shprh,Cdkn1b,Hexim1,Aebp2,Cxxc5,Spty2d1,Sppl3,Snx13,Pam,Pcgf3,Pde1a,Baz1b,Syt4,Lcorl,Megf10,Bok,Trim46,Srsf10,Ubtf,Adm,Fads2,Zc3h4	2912	Oligodendrocyte_Progenitor	7d	T4	Hippocampus
Oligodendrocyte_Progenitor_7d	6.04965e-17	1.74483	1.29854e-15	GWAS_CATALOG_Mm	GWASCATALOG_GENERAL_COGNITIVE_ABILITY	204	Anks1b,Cadm2,Cdh2,Pde4d,Ptprd,Lrrc4c,Erbb4,Jmjd1c,Pde4b,Lpcat1,Nav1,Mapkap1,Cpeb1,Nova1,Fstl5,Kpna3,Mapt,Nfix,Zmynd11,Dcc,Gltp,Enpp5,Btbd1,Srpk2,Fnbp4,Cacna1d,Jam2,Atxn1,Chd2,Tnr,Ctnna2,Slc4a10,Prex1,Atad2b,Dip2c,Rhoa,Epha5,Nfib,F3,Dennd4a,Csrnp3,Lrp1b,Gm12184,Zkscan3,Thsd7a,Tug1,Spats2,Tns3,Thsd7b,Bcl6,Snd1,Hid1,Gbe1,Cacng7,Cdk2ap1,Rnf216,Sppl2a,Rp9,Pbrm1,Serinc5,Srebf2,Ncam1,Map4,Rbm6,Zeb2,Stau1,Ntrk3,Fbxl4,Asic2,Hspa9,Sgcz,Dgkb,Tmem106b,Tmbim6,Rabgap1l,Macrod2,Srsf4,Dlgap2,Tcf20,Sorcs3,Pcgf5,Scaf11,Rnf43,Ncam2,Kmt2e,Trim37,Rpl29,Tenm4,Flot2,Cog5,Thrb,Brwd1,Taok1,Cux1,Cadm4,Plcb1,Negr1,Ptprt,Galnt16,Camk2n1,Exoc4,Npas3,Clstn2,Rnf180,Sh3rf3,Mtch2,Yipf4,Mast4,Grid2,Ppp3r1,Nisch,Abcf1,Tmem161b,Pak4,Mef2c,Tmod2,Usp10,Nav2,Zfp322a,Reep3,Arpp21,Pcdha2,Tle3,Gfra2,Lnpep,Akap6,Gosr1,Gbf1,Rims2,Nt5c3,Ercc4,Pdia6,Foxp1,Rbms1,Sh2b1,Arid2,Smyd3,Rtn1,Fscn1,Ptprn2,Vegfa,Clip4,Abhd16a,Mul1,Fign,Atp6v1g2,Fxr1,Mapk10,Gcc1,Pef1,Ica1,Zfp251,Pcdh17,Gabra1,Syt1,Kalrn,Maf,Phactr3,Ddhd1,Pik3r1,Cep192,Scg3,Ip6k2,Tank,Gapvd1,Prkar2a,Scmh1,Rtf1,Prkar2b,Fermt2,H1f0,Eif4e3,Ptprj,Nsf,Zfp800,Ulk1,St3gal3,Bloc1s2,Tprkb,Sema6d,Tsnax,Pou2f3,Cacna1e,Chp1,Manea,Arhgap39,Kcnq5,Sp4,Tmed4,Mocs2,Nfatc2ip,Zfp354b,Pam,Zfp738,Drg2,Pcgf3,Atf7ip,Cse1l,Lcorl,Zkscan4,Fam43b,Hs6st1,Clcn2,Speg	2912	Oligodendrocyte_Progenitor	7d	T4	Hippocampus
Oligodendrocyte_Progenitor_7d	0.000210103	1.2521	0.0038917	GWAS_CATALOG_Mm	GWASCATALOG_TRIGLYCERIDE_LEVELS	204	Sfpq,Nfia,Nlgn1,Pcdh15,Qk,Ptprd,Jmjd1c,Csmd1,Zc3h7a,Cpeb4,Rab2a,Ctcf,Macf1,Eya1,Spon1,Setd5,Rab10,Cpsf6,Nfat5,Pcdh7,Npc1,Trib1,Ufl1,Zfpm2,Lrp1,Etnk1,Nsmaf,Zfp280d,Ppp2r2a,Usp1,Grb14,Ccser1,Rims1,Bmpr2,Mtmr6,Chd6,Fgfr2,Nsd1,Npepps,Gabbr1,Pja2,Kpnb1,Bcl6,Ppp2r5e,Msi2,Tcf12,Clasp1,Hspa4,Rnf111,Usp15,Galnt10,Grb2,Vmp1,Zeb2,Ythdf3,Tnik,Kras,Trps1,Tsc22d2,Rev3l,Ddx46,Dcaf12,Zfp36l1,Sgcz,Brd2,Tmem106b,Map3k1,Trp53,Fam210a,Pid1,Clptm1,Dnmt1,Tnks2,Rnf214,Mfsd2a,Tra2b,Gpatch8,Flt1,Ncan,Thrb,Nrbp1,Cdc42se2,Brwd1,Frmd5,Spry1,Cenpp,Mau2,Por,Tcf3,Myo9a,Setdb1,Smim14,Rad18,Cadm1,Lsamp,Dpyd,Cacna2d1,Zmiz1,Arid1a,Cand1,Dnm3,Nisch,Cmip,Cpeb2,Gatad2a,Ppp2r3a,Sdcbp,Nop58,Tpm1,Usp3,Phf21a,Reep3,Megf9,Tpm3,Slc44a1,Tle3,Gas6,Kmt2a,Gbf1,Mon2,Rfx4,Cacul1,Bace1,Nf2,Ppp5c,Ube2e2,R3hdm2,Plk2,Dlc1,Cdk5rap2,Heatr5b,Rbms1,Arid2,Zfp512,Slc12a2,Nudc,Vegfa,Nolc1,Eya2,Tmem175,Maff,Gab2,Pcm1,Gpr180,Mapk10,Mcu,Txnl4b,Pcsk6,Tnks,Fgf12,Eml3,Eif3j2,Maf,Rrn3,Fgfr1,Pik3r1,Rfc2,Map2k5,Mtss1,Rreb1,Fzd9,Fnbp1l,Notch1,Rbbp5,Prkar2b,Ctdspl2,Vps53,Dpysl5,Kank2,S1pr2,Thoc1,Brd1,Asap3,Ctsb,Rab11b,Fdft1,Map1a,Ddx6,Mpv17,Scap,Klf13,Rapgef3,Ncoa1,Syn2,Ppp2r1b,Exoc6,Zhx3,Snx14,Snx13,Pcbp3,Syne2,Crtac1,Baz1b,Fstl4,Lcorl,Nrxn1,Tpm3-rs7,Sf3b4,Rbms2,Aifm2,Hps5,Vldlr,Fads2,Zc3h4	2912	Oligodendrocyte_Progenitor	7d	T4	Hippocampus
Oligodendrocyte_Progenitor_7d	1.58345e-06	1.35726	3.20703e-05	GWAS_CATALOG_Mm	GWASCATALOG_PULSE_PRESSURE	199	Pdgfra,Ddx5,Fut9,Cadm2,Slc22a17,Ptprd,Celf2,Abhd2,Sgcd,Nav1,Sox6,Tcf4,Ctnnd2,Hip1,Psmb7,Gnb2,Nek9,Nfat5,Rbbp6,Cacna1d,Atxn1,Tnrc6b,Chd2,Samd4,Ctnna2,Ufl1,Atad2b,Zfpm2,Lrp1,Heatr5a,Grb14,Igfbp3,Rbm25,Akap7,Ampd3,Kdm1a,Abi2,Xpr1,Yes1,Sbf2,Trpm7,Tns3,Mark3,Schip1,Snd1,Hnrnpa3,Tln2,Sgip1,Wdr1,Msi2,Mkln1,Pbrm1,Nbea,Slc24a3,Ralgps2,Nckap1,Plxdc2,Cct6a,Ncam1,Cdh13,Map4,Vmp1,Celf1,Stat3,Erlec1,Trps1,Tsc22d2,Arhgap24,Sntg1,Trp53,Zeb1,Mboat2,Fbn1,Atp2b1,Mro,Dnmt1,Fryl,Ik,Crk,Sorcs3,Ckap5,Atp1b1,Tmem127,Scai,Dclre1a,Gpatch8,Flot2,Cog5,Col23a1,Bcat1,Prkce,Cenpp,Fam76b,Wipf1,Pdlim5,Mast2,Cyth1,Itch,Trim59,Rabgap1,Trp53inp1,Cfdp1,Mtch2,Ppp3r1,Tmem161b,Gatad2a,Pfkm,Tpm1,Fam118a,Senp1,Tspan5,Pcdha2,Wdr7,Spg7,Rc3h2,Chst11,Aig1,Ddhd2,Lig3,Paip2b,Ddah1,Pnpt1,Ube2i,Rbm33,Cdh11,Idh2,Gopc,Foxp1,Dlc1,Usp36,Cav1,Slc12a2,Kif5b,Akap13,Ankrd11,Cdc123,Nek7,Cnrip1,Slk,Fign,Golga4,Pcm1,Glt8d1,Mbd5,Dynlrb1,Clgn,Supt6,Ptcd3,Agbl2,Syt1,Larp4,Slc20a2,Yy1,Zfp827,Asb3,Inpp5b,Prdm11,Rreb1,Parp11,Calb2,Fermt2,Nadk,Ptcd2,Cmtr2,Hsf2,S1pr2,Brd1,Slc38a7,Wnt7a,Nek6,Zfp467,Zcchc2,Ppp6c,Pfn2,Creb5,Prkd3,Ubr3,Fat3,Kdm6b,Kcnq5,Ank2,Pawr,Tbl1xr1,Pcbp3,Pde1a,Ap3d1,Prkag2,Nt5c2,Ift80,Nbeal1,Syt4,Nin,Lcorl,Lats2,St18,Kdm5a,Adm,Arhgef25,Fads2	2912	Oligodendrocyte_Progenitor	7d	T4	Hippocampus
Oligodendrocyte_Progenitor_7d	1.98698e-13	1.64293	4.23181e-12	GWAS_CATALOG_Mm	GWASCATALOG_VERTEX-WISE_SULCAL_DEPTH	194	Nfia,Map2,Olig1,Gpc5,Alcam,Celf2,Nav1,Tmem108,Sox6,Ascl1,Tcf4,Cpeb4,Slc9a9,Macf1,Nova1,Prrc2c,Eya1,Hmgcr,Nfix,Arhgap21,Spon1,Sf3b1,Zmynd11,Sox5,Trim24,Dclk1,Sulf2,Gnb2,Agap1,Zbtb20,Pcdh7,Nav3,Tnrc6b,Pdzd2,Dip2c,Hnrnph1,Strn3,Nfib,Nrcam,Ccar1,Ank3,Apc,Sobp,Kdm1a,Fgfr2,Kcnk2,Cttnbp2,Sema5a,Itih5,Dpysl2,Bicd1,Snd1,Tln2,Wdr1,Tcf12,Ralgps2,Dock10,Plxdc2,Ncam1,Ube4b,Mapre2,Ppp2r2b,Tnik,Trps1,Tsc22d2,Phldb1,Map3k1,Macrod2,Dlg1,Abi1,Ankib1,Fbn1,Micu2,Arhgef26,Exoc6b,Pkhd1,Fryl,Emc2,Scaf11,Tox3,Tenm2,Lima1,Astn2,Orc5,Agfg1,Svil,Sptbn1,Hes1,Abr,Fmnl2,Spry1,Cux1,Fam76b,Pdzrn4,Akt3,Prr12,Calcrl,Mast2,Atxn2l,Klf7,Dpyd,Cacna2d1,Sumf1,Sh3rf3,Herc1,Vangl2,Tubb4a,Mast4,Mef2c,Tmem132b,Itgb8,Smarcad1,Rit2,Nav2,Mtmr3,Tpm1,Rest,Spata5,Kdm3b,Arrb1,Phf21a,Reep3,Fam118a,Pcca,Chd7,Qser1,Rfx4,Fcho2,Fam155a,Ddah1,Scaper,Dab1,Cdh11,Car10,Foxp1,Dlc1,Myo16,Elmo1,Rbms1,Dennd1a,Meis2,Baz2b,Rab3gap2,Nrp2,Kif13a,Pcm1,Osbpl2,Irf2bp2,Crmp1,Pcsk6,Agmo,Syt1,Fgfr1,Mllt3,Amd2,Pik3r1,Wls,Rreb1,Fnbp1l,Prkar2a,Magi1,Scmh1,Me1,Dpysl5,Gtf3c6,Supt3,Npr2,Dvl2,Creb5,Rere,Grip1,Nhsl1,Vta1,Strip1,Fat3,Tmtc2,Mllt10,Pde7b,Exoc6,Zhx3,Sdk2,Snx13,Cdc42bpa,Pam,Prkag2,Cdc5l,Atf7ip,Syt4,Lcorl,Atp8a2,Plekha7,Lrba,Mbd6,Fads2	2912	Oligodendrocyte_Progenitor	7d	T4	Hippocampus
Oligodendrocyte_Progenitor_7d	6.56699e-09	1.46581	1.36671e-07	GWAS_CATALOG_Mm	GWASCATALOG_ADOLESCENT_IDIOPATHIC_SCOLIOSIS	194	Grm5,Ntrk2,Nlgn1,Pcdh15,Cdh2,Pde4d,Ptprd,Celf2,Chl1,Tm9sf3,Lrrc4c,Pde4b,Csmd1,Sox6,Nrg3,Ctnnd2,Csmd3,Eya1,Spon1,Luzp2,Msantd2,Dcc,Pcdh7,Gsap,Chd2,Prex1,Pdzd2,Basp1,Dip2c,Opcml,Sgk1,Sema6a,Fam120b,Acin1,Dennd4a,Grb14,Slc1a1,Ccser1,Lrp1b,Grid1,Spred1,Ank3,Akap7,Ampd3,Rims1,Rpsa,Thsd7a,Bckdhb,Cnot6,Gramd4,Cry1,Capzb,Sbf2,Zfand5,Tns3,Add3,Schip1,Amph,Gbe1,Dlg2,Ppp2r5e,Mapre2,Gfra1,Cdh13,Grik2,Pde10a,Tnik,Rev3l,Asic2,Sgcz,Dgkb,Nalcn,Sntg1,Psat1,Ints12,Copb2,Arnt2,Eif4g3,Dlgap1,Sorcs3,Cdh10,Astn2,Tenm4,Flt1,Col23a1,Cdc42se2,Prkce,Tox,Gabrb3,Grm7,Ccdc66,Slc8a3,Galnt16,Fhit,Afap1l2,Cadm1,Nell1,Tcerg1,Cacna2d1,Sumf1,Tsc22d1,Cand1,Cdo1,Grik1,Ptdss1,Lrrc7,Itgb8,Rit2,Kcnt2,Nav2,Prmt2,Bod1,Wdr26,Arap2,Tspan5,Hsd17b12,Akap6,Dpp10,Chd7,Ryr2,Lig3,Dock1,Ctdsp2,Ryr3,Pde4dip,Rasa2,Naa30,Dab1,Car10,Ostf1,Smug1,Myo16,Cdk5rap2,Smyd3,Meis2,Prr18,Ramp1,Ptprn2,Pcdh9,Sstr1,Eya2,Nrp2,Tbc1d31,Cbx6,Arf1,Nsun6,Tle1,Rnf157,Mettl9,Pcsk6,Agmo,Tnks,Cntn4,Mgat1,Mapk6,Zfand3,Yy1,Cacna1c,Btaf1,Lyn,Rtcb,Cacng4,Magi1,Cit,Gpr155,Slc8a1,Cmya5,Cmtr2,Usp7,Nipal2,Stk38l,Syt6,Creb5,Gphn,Tsnax,Chp1,Fkbp1a,Stxbp4,Syn2,Pde7b,Ank2,Utrn,Rfx3,Zfp738,Ap3d1,Nbeal1,Phactr2,Atp8a2,Nrxn1,Lats2,Kdm4c,Hps5,Dnmbp,Zfp101	2912	Oligodendrocyte_Progenitor	7d	T4	Hippocampus
Oligodendrocyte_Progenitor_7d	0.000256548	1.26445	0.00473597	GWAS_CATALOG_Mm	GWASCATALOG_SEX_HORMONE-BINDING_GLOBULIN_LEVELS	183	Nlgn2,Nfia,Ddx5,Qk,Anks1b,Ncor1,Jmjd1c,Adam9,Clock,Sox6,Ascl1,Zc3h7a,Cpeb4,Ssh2,Tmem176a,Macf1,Eya1,Actg1,Nfix,Sox5,Tnpo1,Kif2a,Tmem176b,Zbtb20,Nfat5,Chd2,Itfg1,Trib1,Mtor,Prex1,Rhoa,Rsf1,Midn,Ccdc107,Nsmaf,Mras,Sos1,Grb14,Egr1,Evi5,Thoc2,Ptms,Nsd1,Wdr11,Omg,Npepps,Pbx1,Kpnb1,Sppl2a,Ppp1r21,Adh5,Ube4b,Nf1,Usp15,Map4,Wdr41,Rbm6,Stat3,Kras,Dock3,Trps1,Tsc22d2,Zfp36l1,Trp53,Cisd2,Stag1,Smarca2,Tnks2,Nr2f2,Scaf11,Uhrf2,Eml4,Tmem256,Astn2,Thrb,Brwd1,Cux1,Mau2,Top1,Fam76b,Cdk8,Map2k7,Atxn2l,Itch,Rabgap1,Cacna2d1,Zmiz1,Arid1a,Nfkbiz,Tsc22d1,Cand1,Dnm3,Yipf4,Fbxw2,Nisch,Cmip,As3mt,Lrrc7,Gatad2a,Ppp2r3a,Atpaf2,Usp3,Klf6,Reep3,Nudt4,Hsd17b12,Jarid2,Dcakd,Mon2,Qser1,Ptges3,Gabarap,R3hdm2,Arid2,Slc12a2,Cct2,Nudc,Vegfa,Nek7,Kansl2,Ap3b2,Eya2,Tmem175,Gab2,Rasa3,Gpr180,Mapk10,Cbx6,Tle1,Senp3,Kalrn,Arhgef19,Eif3j2,Mgat1,Rrn3,Ap1s1,Farsb,Larp4,Slc20a2,Pik3r1,Rreb1,Sned1,Myo5a,Pim3,Fzd9,Rbbp5,Cnot4,Cit,Tmem163,H1f0,Dpysl5,Ptprj,Zfp458,Fdft1,Slc35f5,Trim2,Map1a,Nr3c1,Mpv17,Scap,Klf13,Manea,Kdm6b,Syn2,Sp4,Exoc6,Zhx3,Tmcc2,Snx13,Zwilch,Pam,Drg2,Crtac1,Rsbn1l,Lcorl,Gstm1,Prox1,Creb1,Sgpp2,Ubtf,Mpdu1,Fads2,Zc3h4	2912	Oligodendrocyte_Progenitor	7d	T4	Hippocampus
Oligodendrocyte_Progenitor_7d	1.27404e-09	1.52435	2.66671e-08	GWAS_CATALOG_Mm	GWASCATALOG_WEIGHT	178	Ntrk2,Nlgn1,Pcdh15,Qk,Anks1b,Ugt8a,Cadm2,Nrxn3,Ncor1,Erbb4,Pde4b,Dmd,Dnajb4,Cpeb4,Brinp1,Ptbp3,Rac1,Sox5,Senp6,Dcc,Agap1,Pcdh7,Npc1,Agbl4,Tnrc6b,Ubl3,Ctnna2,Trib1,Mtor,Pdzd2,Rin2,Frrs1l,Opcml,Rasgrf1,Nrcam,Mras,Unc13b,Grb14,Egr1,Ccser1,Lrp1b,Grid1,Spred1,Akap7,Amz1,Bckdhb,Etv5,Thsd7b,Gabrg3,Bicd1,Kpnb1,Bcl6,Dlg2,Msi2,Hlf,Gpc6,Slc1a3,Dis3l2,Nucks1,Cdh13,Grik2,Erlec1,Trps1,Tsc22d2,Sgcz,Rabgap1l,Macrod2,Trp53,Ints12,Arhgef26,Hemk1,Astn2,Bcl7a,Cpsf2,Prkce,Gabrb3,Negr1,Pdzrn4,Ptprt,Fhit,Atxn2l,Cyth1,Klf7,Cadm1,Ddit4,Lsamp,Nell1,Dpyd,Rabgap1,Gnas,Dnm3,Mast4,Grid2,Rit2,Ncald,Brinp3,Kat6b,Mtmr3,Rpl3,Phf21a,Slc38a2,Fez2,Ppp1cb,Hsd17b12,Akap6,Chd7,Dock1,Cacul1,Rasa2,Ube2e2,Rbms1,Sh2b1,Dennd1a,Rasal2,Slc12a2,Huwe1,Xpo7,Lrfn5,Cdc123,Acyp2,Eya2,Pcm1,Rsu1,Gon4l,Tbc1d31,Gcc1,Rgs7bp,Rps6ka5,Axin2,Ubxn7,Tox4,Acan,Mgat1,Pik3r1,Cep192,Map2k5,Asb3,Inpp5b,Cacna1c,Aatk,Gapvd1,Ywhaq,Chd8,Scmh1,Nadk,Mxd4,Ptprj,Mlxip,Zfp800,Zcchc18,Gusb,Asxl3,Shisa4,Arhgef7,Dusp6,Sema6d,Ddx6,Stxbp4,Cdkn1b,Stmn4,Kcnq5,Mllt10,Cxxc5,Rfx3,Ksr2,Lcor,Pde1a,Crtac1,Syt4,Lcorl,Nrxn1,Bok,Haus3,Mon1b,Epha6,Rpa1,Emc3,Fads2	2912	Oligodendrocyte_Progenitor	7d	T4	Hippocampus
Oligodendrocyte_Progenitor_7d	0.00058394	1.25004	0.0101065	GWAS_CATALOG_Mm	GWASCATALOG_ESTIMATED_GLOMERULAR_FILTRATION_RATE_(CREATININE)	176	Nfia,Dzip1,Ugt8a,Nrxn3,Glud1,Erbb4,Jmjd1c,Zcchc24,Gatm,Sox6,Tcf4,Ppfia2,Pitpnc1,Prrc2c,Eya1,Sox5,Ube2e3,Med1,Kpna1,Btbd1,Srpk2,Pibf1,Gsap,Trib1,Dip2c,Skil,U2surp,Ampd3,Epas1,Eif4b,Etv5,Zfp36l2,Atrnl1,Rab5a,Capzb,Sbf2,Mark3,Pcmtd2,Ube2h,Dennd6a,Snd1,Gadl1,Tln2,Wdr1,Bcas1,Hspa4,Chst2,Nf1,Myo10,Grb2,Stat3,Cers2,Zfp36l1,Macrod2,Dlg1,Cisd2,Stag1,Arhgef26,Pkhd1,Lima1,Uhrf2,Astn2,Svil,Sptbn1,Tanc1,Lasp1,Cdc14a,Hes1,Prkce,Cux1,Plcb1,Mau2,Por,Cdk8,Prr12,Cpeb3,Calcrl,Pdlim5,Itch,Cdh20,Setd3,Plekho1,Arid1a,Gnas,Cand1,Slc39a13,Dnm3,Nasp,Snca,Bpnt1,Kbtbd2,Usp10,Gatad2a,Igbp1,Ncald,Mtmr3,Tle3,Manba,Ggnbp2,Gbf1,Dio2,Qser1,Nt5c3,Fam155a,Dpy19l4,Scaper,Ube2i,Mxi1,Mipol1,Ggt7,R3hdm2,Trafd1,Rbms1,Sh2b1,Vkorc1l1,Xpo7,Vegfa,Ankrd11,Tnk2,Fign,Anapc2,Maff,Gab2,Ncoa7,Mbd5,Ddx1,Slc15a2,Crmp1,Tnks,Syt1,Rgs3,Mllt3,Pik3r1,Rer1,Nrf1,Lmbr1,Btaf1,Rreb1,Hmgcll1,Gapvd1,Tbce,Tmem163,Gigyf2,Slc8a1,Eif4g1,Ctsb,Supt3,Sbf1,Wnt7a,Gusb,Dusp6,Thumpd1,Rere,Tsnax,Ddx6,Aph1c,Map2k4,Syn2,Ppp2r1b,Fry,Ankrd6,Pde1a,Crtac1,Prkag2,Rsbn1l,R3hcc1l,Phlda3,Tmem60,Creb1,Rbms2,Plekha7,Map3k14,Dnmbp,Trim46,Speg,Fads2	2912	Oligodendrocyte_Progenitor	7d	T4	Hippocampus
Oligodendrocyte_Progenitor_7d	1.39111e-10	1.59082	2.92573e-09	GWAS_CATALOG_Mm	GWASCATALOG_CORTICAL_SURFACE_AREA	167	Nfia,Map2,Olig1,Kif1b,Alcam,Nav1,Adam12,Ascl1,Tcf4,Cpeb4,Ssh2,Sema3d,Slc9a9,Macf1,Nova1,Ccdc88a,Picalm,Prrc2c,Nfix,Sox5,Dclk1,Sulf2,Mobp,Agap1,Pcdh7,Nav3,Pou3f3,Tnrc6b,Slc4a10,Pdzd2,Atad2b,Hnrnph1,Strn3,Sema6a,Ank3,Apc,Evi5,Rpsa,Fgfr2,Rmdn1,Kcnk2,Cttnbp2,Sema5a,Gls,Itih5,Dpysl2,Snd1,Arrdc4,Ppp2r5e,Tln2,Soat1,Wdr1,Ralgps2,Dock10,Plxdc2,Ncam1,Mapre2,Tnik,Spry2,Map3k1,Macrod2,Stag1,Rps26,Fbn1,Pid1,Exoc6b,Pkhd1,Fryl,Nr2f2,Tox3,Tenm2,Fbxo11,Astn2,Orc5,Agfg1,Sptbn1,Hes1,Abr,Fmnl2,Cbx5,Spry1,Cux1,Pdzrn4,Calcrl,Mast2,Atxn2l,Cacna2d1,Nr3c2,Sh3rf3,Vangl2,Mtch2,Mast4,Mef2c,Mnat1,Rit2,Nav2,Fam168a,Tpm1,Rest,Spata5,Phf21a,Reep3,Fam118a,Pcca,Nr2f1,Chd7,Qser1,Rfx4,Fcho2,Ddah1,Dab1,Cdh11,Foxp1,Myo16,Rbms1,Dennd1a,Meis2,Baz2b,Rab3gap2,Efcab5,Arf1,Daam1,Zbtb18,Tnks,Syt1,Mapk6,Fgfr1,Mllt3,Pik3r1,Bcap29,Plekhb1,Wls,Rreb1,Ip6k2,Fnbp1l,Prkar2a,Rbbp5,Magi1,Arhgap31,Brd1,Nsf,Supt3,Npr2,Wnt7a,Stxbp6,Trim2,Rere,Grip1,Nhsl1,Strip1,Fat3,Sp4,Exoc6,Zhx3,Fam172a,Snx13,Pam,Prkag2,Nt5c2,Cdc5l,Nbeal1,Syt4,Lcorl,Atp8a2,Plekha7,Ubtf,Mbd6	2912	Oligodendrocyte_Progenitor	7d	T4	Hippocampus
Oligodendrocyte_Progenitor_7d	3.43121e-05	1.33035	0.00066776	GWAS_CATALOG_Mm	GWASCATALOG_HDL_CHOLESTEROL_LEVELS	166	Nfia,Qk,Ttyh1,Ssr1,Pde4d,Slc35f1,Gtf2i,Lrrtm4,Jmjd1c,Rbm5,Nav1,Tmem176a,Ctcf,Macf1,Ptbp3,Kidins220,Prrc2c,Mapt,Eya1,Spon1,Sulf2,Zbtb20,R3hdm1,Npc1,Fnbp4,Atxn1,Trib1,Zfpm2,Dhx15,Lrp1,Grb14,Pabpc1,Ccser1,Grid1,Apc,Luc7l2,Ampd3,Evi5,Bmpr2,Mt1,Atp2a2,Azin1,Nsd1,Etv5,Fus,Prkar1a,Pja2,Sbno1,U2af2,Kpnb1,Snd1,Hlf,Hspa4,Zfp91,Adh5,Nucks1,Rbm6,Celf1,Ythdf3,Cers2,Trps1,Tsc22d2,Rev3l,Rdx,Zfp36l1,Sgcz,Tmem106b,Mboat2,Pid1,Rnf214,Rspry1,Abcg1,Srp19,Ncoa5,Cog5,Zc3h12c,Cdc42se2,Frmd5,Cux1,Cenpp,Fam76b,Prr12,Map2k7,Cyth1,Zmiz1,Arid1a,Gnas,Cand1,Rnf145,Nisch,Cmip,Vps37b,Rit2,Tpm1,Zfp322a,Bmpr1a,Reep3,Ubc,Tle3,Hsd17b12,Kmt2a,Akap6,Psmd8,Rfx4,Bace1,Foxp1,R3hdm2,Trafd1,Rbms1,Slc12a2,Vegfa,Acyp2,Tmed5,Hdgf,Tmem175,Lin7c,Irf2bp2,Rrnad1,Taf8,Pak1,Ubxn7,Nae1,Snrpc,Zfp64,Mgat1,Riok3,Pik3r1,Rreb1,Fzd9,Akirin1,Smad1,Rrbp1,Tmem163,Ctdspl2,Vps53,Eif4e3,Kank2,Mxd4,Angptl1,Fdft1,Eya3,Cyyr1,Csf1,Dclk2,Lbh,Klf13,Gria1,Ranbp17,Syn2,Ppp2r1b,Exoc6,Snx13,Syne2,Crtac1,Ift80,Baz1b,Fstl4,Sdc3,Syt4,Lcorl,Gstm1,Aifm2,Map3k5,Fads2,Zc3h4,Nup93	2912	Oligodendrocyte_Progenitor	7d	T4	Hippocampus
Oligodendrocyte_Progenitor_7d	1.46844e-16	1.8587	3.1458e-15	GWAS_CATALOG_Mm	GWASCATALOG_DRINKS_PER_WEEK	164	Grm5,Nfia,Olig1,Ntrk2,Anks1b,Cadm2,Nrxn3,Khdrbs2,Lrrc4c,Cdh18,Pde4b,Csmd1,Hmg20a,Tcf4,Ctnnd2,Csmd3,Mapt,Actg1,Sox5,Senp6,Dclk1,Kif2a,Dpp6,Dcc,Magi2,Med1,Nfat5,Npc1,Fnbp4,Atxn1,Ctnna2,Trib1,Mtor,Opcml,Hnrnph1,Ppp2r2a,Ccser1,Purb,Grid1,Akap11,Rtn4,Abi2,Pclo,Spats2,Mark3,Hnrnpa1,Ntm,Thsd7b,Snd1,Gbe1,Sgip1,Nbea,Adh5,Ncam1,Nf1,Nucks1,Mapre2,Cdh13,Celf1,Cdadc1,Ppp6r3,Trps1,Fut8,Sgcz,Rabgap1l,Macrod2,Calu,Pkhd1,Dlgap2,Scaf11,Tenm2,Fbxo11,Astn2,Orc5,Sptbn1,Fmnl2,Nrbp1,Cbx5,Frmd5,Cux1,Plcb1,Psmd2,Fam76b,Cdk8,Negr1,Fhit,Atxn2l,Setd3,Npas3,Nr3c2,Cfdp1,Slc39a13,Fbxw2,Mast4,Ppp3r1,Tmem161b,Kcnh7,Tpm1,Rest,Megf9,Arap2,Rps19bp1,Eri3,Gfra2,Akap6,Rc3h2,Rims2,Dock1,Fam155a,Rasa2,Scaper,Arpc5,Tef,Ercc4,Cdh11,Ube2e2,Ddx50,Dimt1,Foxp1,Cdk5rap2,Sh2b1,Arid2,Dennd1a,Lrfn5,Ankrd11,Nolc1,Clip4,Cul3,Hdgf,Cstf3,Arsa,Rps6ka5,Rgs3,Cxxc4,Mapk6,Farsb,Grm3,Riok3,Ccdc25,Map2k5,Cacna1c,Ip6k2,Tank,Grik5,Prkar2a,Xkr4,Magi1,Cit,Slc8a1,Ptcd2,Ptprj,Eif4g1,Rere,Sema6d,Grip1,Cacna1e,Mfsd6,Zhx3,Metap1,Lcorl,Nrxn1,St18,Kdm4c,Sgpp2	2912	Oligodendrocyte_Progenitor	7d	T4	Hippocampus
Oligodendrocyte_Progenitor_7d	6.1051e-12	1.67959	1.2952e-10	GWAS_CATALOG_Mm	GWASCATALOG_VERTEX-WISE_CORTICAL_SURFACE_AREA	157	Nfia,Map2,Olig1,Kif1b,Alcam,Celf2,Ncor1,Nav1,Adam12,Ascl1,Tcf4,Cpeb4,Ssh2,Slc9a9,Macf1,Nova1,Ccdc88a,Prrc2c,Eya1,Nfix,Sf3b1,Sox5,Dclk1,Sulf2,Agap1,Cpsf6,Pcdh7,Nav3,Pou3f3,Tnrc6b,Pdzd2,Atad2b,Hnrnph1,Nfib,Sema6a,Ccar1,Ank3,Apc,Fgfr2,Amz1,Kcnk2,Cttnbp2,Sema5a,Itih5,Dpysl2,Ndel1,Snd1,Arrdc4,Tln2,Wdr1,Ralgps2,Dock10,Ncam1,Mapre2,Tnik,Tsc22d2,Spry2,Map3k1,Macrod2,Stag1,Rps26,Abi1,Fbn1,Pid1,Exoc6b,Pkhd1,Fryl,Tox3,Tenm2,Astn2,Orc5,Agfg1,Sptbn1,Hes1,Abr,Fmnl2,Cbx5,Spry1,Cux1,Fam76b,Pdzrn4,Akt3,Calcrl,Mast2,Atxn2l,Cacna2d1,Nr3c2,Sh3rf3,Vangl2,Yipf4,Itgb8,Smarcad1,Rit2,Nav2,Fam168a,Tpm1,Rest,Spata5,Slc38a2,Reep3,Fam118a,Pcca,Tpm3,Chd7,Mon2,Qser1,Rfx4,Fcho2,Fam155a,Ddah1,Dab1,Cdh11,Foxp1,Dennd1a,Meis2,Rab3gap2,Dut,Arf1,Syt1,Mapk6,Mllt3,Pik3r1,Plekhb1,Wls,Rreb1,Ip6k2,Fnbp1l,Prkar2a,Magi1,Smad5,Dpysl5,Arhgap31,Brd1,Supt3,Stxbp6,Trim2,Pitpnm2,Grip1,Nhsl1,Strip1,Fat3,Exoc6,Zhx3,Snx13,Pam,Crtac1,Prkag2,Cdc5l,Syt4,Lcorl,Atp8a2,Tpm3-rs7,Plekha7,Ubtf,Mbd6,Clcn2,Fads2	2912	Oligodendrocyte_Progenitor	7d	T4	Hippocampus
Oligodendrocyte_Progenitor_7d	4.04657e-05	1.33784	0.000786119	GWAS_CATALOG_Mm	GWASCATALOG_MEAN_PLATELET_VOLUME	157	Pcdhga9,Scd2,Kif1b,Celf2,Jmjd1c,Cpeb4,Slc9a9,Picalm,Rimklb,Tnpo1,Kif2a,Gnb2,Hip1r,Lrrfip1,Gramd1b,Jak2,Atad2b,Zfpm2,Rsf1,Strn3,Epc1,U2surp,Purb,Setd1b,Azin1,Zfp367,Gls,Cuedc1,Npepps,Hnrnpa1,Pbx1,Abcc5,Ywhae,Baz2a,Srsf3,Gna11,Bcas1,Msi2,Tcf12,Fbxo34,Tnfrsf21,Slc24a3,Ints4,Chst2,Tgs1,Dock10,Adh5,Klf3,Ddx39b,St3gal6,Tm7sf3,Tsc22d2,Zfp36l1,Snx2,Macrod2,Gmcl1,St3gal5,Pdhb,Pafah1b1,Mtpn,Fryl,Mfsd2a,Spag7,Ap2b1,Sptbn1,Bcl7a,Cbx5,Taok1,Cux1,Plcb1,Tagln2,Wipf1,Pdlim5,Slc12a6,Zmiz1,Nr3c2,Tbc1d14,Gnas,Kctd20,Dnm3,Rnf145,Mast4,Arid4a,Srsf6,Smap2,Mef2c,Dnajc5,Ica1l,Mxd1,Tpm1,Rest,Pcyox1l,Reep3,Mvp,Mapre1,Chd7,Nhp2,Fcho2,Map2k1,Rassf3,Ptges3,Bace1,Arhgap32,Phip,Elmo1,Ankrd11,Naca,Numa1,Asf1a,Atp6v1g2,Pdcd10,Osbpl2,Arsa,Rpn1,Kalrn,Cd151,Mtmr1,Rgs3,Ddhd1,Nrf1,Endod1,Habp4,Lyn,Lrrc8c,Myo5a,N4bp2l2,Mcoln1,Rbbp5,Dock11,Grk4,Smad5,Kctd6,Usp7,Ptprj,Brd1,Asap3,Tbc1d4,Stk38l,Tbcd,Nrd1,Dnm1l,Pitpnm2,Fbxo28,Tpm4,Fry,Tmcc2,Snx13,Syne2,Nos1ap,Elovl5,Nin,Gstm1,Gadd45a,Cdc42bpb,Umps,Taf11,Fads2	2912	Oligodendrocyte_Progenitor	7d	T4	Hippocampus
Oligodendrocyte_Progenitor_7d	2.87685e-05	1.34771	0.000562875	GWAS_CATALOG_Mm	GWASCATALOG_LUNG_FUNCTION_(FEV1/FVC)	156	Map2,Gpc5,Ddx5,Gm2a,Strbp,Kif1b,Gtf2i,Khdrbs2,Jmjd1c,Dner,Nav1,Cspg4,Adam12,Cpeb4,Ylpm1,Ssh2,Ctcf,Vapa,Dst,Kpna3,Sox5,Dcc,Naa15,Pcdh7,Agbl4,Cacna1d,Itgav,Trib1,Fchsd2,Dhx15,Lrp1,Epc1,U2surp,Wdr33,Ampd3,Top2b,Fgfr2,Amz1,Nsd1,Cttnbp2,Map1lc3a,Nptn,Capzb,Sbf2,Cops2,Zfand5,Emid1,Timp2,Ntm,Add3,Zfp462,Wdr1,Hspa4,Slc24a3,Slc1a3,Chst2,Plxdc2,Ncam1,Wdr41,Zeb2,Trps1,Dgkb,Map3k1,Ints12,Fbn1,Atp2b1,Pid1,Arhgef26,Nr2f2,Micu3,Tra2b,Eml4,Astn2,Svil,Flt1,Abr,Tspan3,Cux1,Negr1,Prr12,Cadm1,Itch,Cfdp1,Otud4,Herc1,Nasp,Slc1a2,Itgb8,Rit2,Ncald,Nav2,Mtmr3,Tpm1,Rpl3,Rest,Hapln1,Usp3,Phldb2,Arap2,Akap6,Mapre1,Rassf3,Scaper,Ergic1,Dcaf8,Foxp1,R3hdm2,Dlc1,Myo16,Fam171b,Eefsec,Rbms1,Pja1,Wwc2,Ankrd11,Cdc123,Baz2b,Cdc7,Suz12,Efcab5,Nrp2,Gab2,Kif13a,Mapk10,Ptcd3,Acan,Cxadr,Fgfr1,Ddhd1,Dennd5a,Yy1,Rreb1,Rrbp1,Rbbp5,Slc8a1,Mrpl30,Arhgap31,Zfp84,Wnt7a,Lmcd1,Trim33,Nr3c1,Vta1,Ube2q1,Map2k4,Kcnq5,Prss23,Med15,Mbip,Aebp2,Klhl22,Ksr2,Ap3d1,Phlda3,Rnf38,Speg	2912	Oligodendrocyte_Progenitor	7d	T4	Hippocampus
Oligodendrocyte_Progenitor_7d	2.08442e-16	1.90641	4.46103e-15	GWAS_CATALOG_Mm	GWASCATALOG_SELF-REPORTED_MATH_ABILITY_(MTAG)	151	Nfia,Ntrk2,Cadm2,Cd47,Ptprd,Alcam,Celf2,Gria4,Lrrc4c,Erbb4,Pde4b,Csmd1,Tcf4,Hip1,Sox5,Dclk1,Dcc,Atxn1,Chd2,Prex1,Stox2,Epha5,Zfpm2,Opcml,Dennd4a,Sorbs2,Tcf25,Lrp1b,Rtn4,Zkscan3,Thsd7a,Tug1,Camk4,Npepps,Thsd7b,Gabrg3,Ccdc47,Dtna,Zfp462,Snd1,Hmgcs1,Cacng7,Dlg2,Rnf216,Nbea,Ncam1,Ube4b,Ahcyl1,Cdh13,Map4,Ppp2r2b,Grik2,Ppp6r3,Trps1,Asic2,Sgcz,Dgkb,Macrod2,Dlg1,Rps26,Calu,Sorcs3,Dbn1,Tenm2,Zc3h7b,Flot2,Plcb1,Psmd2,Por,Ccdc66,Cdk8,Negr1,Akt3,Prr12,Ptprt,Exoc4,Dpyd,Rabgap1,Plekho1,Sumf1,Ppp3r1,Synrg,Neurl1b,Mef2c,Etv1,Golim4,Nr2f1,Gfra2,Akap6,Gbf1,Galnt13,Ercc4,Dab1,Pdia6,Phip,Foxp1,Myo16,Tmcc3,Eefsec,Rbms1,Sh2b1,Dennd1a,Ptprn2,Prkcb,Cnrip1,Eya2,Nol4,Cul3,Fign,Gon4l,Irf2bp2,Rgs7bp,Tnks,Syt1,Cntn4,Grm3,Ppp1r9a,Rc3h1,Aktip,Klhl32,Habp4,Rreb1,Lrrc8c,Tbce,Magi1,Scmh1,Tmem163,Gigyf2,Kifc2,Tfb1m,Pacs1,Dusp6,Uqcrc1,Cacna1e,Ranbp17,Med15,Tbl1xr1,Fam172a,Sppl3,Pam,Pcgf3,Prkag2,Tspan13,Lcorl,Nrxn1,Creb1,Kdm4c,Efcab6,Zkscan4,Fam43b,Pfas	2912	Oligodendrocyte_Progenitor	7d	T4	Hippocampus
Oligodendrocyte_Progenitor_7d	1.26819e-05	1.37545	0.000250593	GWAS_CATALOG_Mm	GWASCATALOG_WAIST-HIP_RATIO	151	Jund,Mmp16,Cadm2,Nrxn3,Ptprd,Ssr3,Erbb4,Jmjd1c,Csmd1,Sgcd,Clock,Ptprs,Cpeb4,Sema3d,Dusp1,Pitpnc1,Wnk1,Kidins220,Mapt,Eya1,Nfix,Arhgap21,Zmynd11,Luzp2,Hip1r,Nfat5,Nav3,Npc1,Agbl4,Srpk2,Tnrc6b,Trib1,Opcml,Epc1,Mras,Grb14,Igfbp3,Ank3,Adora1,Ampd3,Rims1,Bckdhb,Nsd1,Gls,Cuedc1,Sbf2,Timp2,Pbx1,Prune2,Gpcpd1,Dlg2,Pbrm1,Hspa4,Gpc6,Dis3l2,Ncam1,Cdh13,Grb2,Rbm6,Celf1,Cdadc1,Tsc22d2,Dgkb,Map3k1,Appbp2,Dlg1,Zeb1,Mef2a,Arhgef26,Astn2,Scai,Taok1,Cux1,Top1,Pdzrn4,Cpeb3,Calcrl,Dpyd,Zmiz1,Zfp407,Dnm3,Vangl2,Mast4,Ppp3r1,Nisch,Neurl1b,Cmip,Arid4a,Adam23,Kbtbd2,Itgb8,Rit2,Kcnt2,Hnrnpr,Bod1,Ppp2r3a,Fam168a,Spata5,Usp3,Phldb2,Reep3,Arpp21,Hsd17b12,Xbp1,Rfx4,Trip11,Dlc1,Rbms1,Sh2b1,Arid2,Meis2,Vegfa,Eya2,Rnf157,Zfp64,Lama4,Fgfr1,Riok3,Cep192,Klhl32,Emx2,Rreb1,Ywhaq,Elovl4,Tfb1m,Rab11b,Slc35f5,Trim33,Dusp6,Rere,Scel,Klf13,Rapgef3,Ermp1,Mllt10,Ppp2r1b,Zhx3,Ankrd6,Map3k9,Syne2,Pam,Ndufs3,Ap3d1,Fkbp8,Rsbn1l,Fstl4,Syt4,Prox1,Aifm2,Map3k14,Adm	2912	Oligodendrocyte_Progenitor	7d	T4	Hippocampus
Oligodendrocyte_Progenitor_7d	1.66159e-05	1.37179	0.000327147	GWAS_CATALOG_Mm	GWASCATALOG_MEAN_SPHERIC_CORPUSCULAR_VOLUME	149	Jmjd1c,Sox6,Dst,Srsf5,Mapt,Arhgap21,Psmb7,Tnpo1,Chd4,Kif2a,Scamp5,Agap1,Enpp5,Pibf1,Chd2,Mtor,Prex1,Jak2,Sp3,Midn,Usp1,Cc2d2a,Setd1b,Evi5,Azin1,Zfp367,Cnot6,Stag2,Zfp36l2,Tns3,Mark3,Emid1,Npepps,Hnrnpa1,Abcc5,Ywhae,Itm2c,Ube2h,Srsf3,Fbxo7,Bcas1,Hlf,Hspa4,Emd,Ddx39b,Rbm6,Stat3,Tsc22d2,Dcaf12,Zfp36l1,Trp53,St3gal5,Nt5m,Eif4g3,Ak3,Dlgap1,Mfsd2a,Trim37,Flot2,Bcl7a,Thrb,Sox10,Cdk5,Plcb1,Mau2,Fubp1,Mast2,Pdap1,Afap1l2,Lbr,Zfp692,Tbc1d14,Tulp3,Otud4,Cmip,Arid4a,As3mt,Mef2c,Dnajc5,Gatad2a,Armc8,Mtmr3,Pfkm,Rest,Usp3,Klf6,Reep3,Trpc3,Senp1,Igdcc4,Gas6,Eif3f,Nt5c3,Rasa2,Vps13b,Uvrag,Foxp1,Myo16,Xpo7,Akap13,Vegfa,Pik3ca,Cenpt,Fam117a,Rhno1,Atp6v1g2,Pcm1,Hbs1l,Trrap,Hba-a1,Irf2bp2,Rpn1,Tle1,Mob1b,Hba-a2,Pik3r1,Tyms,Habp4,Lyn,Gtf3c1,Pprc1,Kank2,Ptprj,Strada,Tbc1d4,Fdft1,Trim33,Klf13,Fbxo28,Stxbp4,Cep350,Luc7l,Syn2,Ppp2r1b,Tmcc2,Tbl1xr1,Nos1ap,Elovl5,Nbeal1,Atf7ip,Gstm1,Prox1,Kdm4c,Umps,Tnks1bp1,Pfas,Rpa1,Slc31a2,Fads2	2912	Oligodendrocyte_Progenitor	7d	T4	Hippocampus
Oligodendrocyte_Progenitor_7d	4.84994e-18	2.01188	1.0441e-16	GWAS_CATALOG_Mm	GWASCATALOG_CHRONOTYPE	145	Gpc5,Ywhaz,Pcdh15,Cadm2,Nrxn3,Ptprd,Ssr3,Lrrtm4,Khdrbs2,Pde4b,Csmd1,Tmem108,Sox6,Tcf4,Pitpnc1,Ptbp2,Sox5,Ppp3ca,Magi2,Rbbp6,R3hdm1,Nav3,Npc1,Tnrc6b,Trib2,Dip2c,Epha5,Sema6a,Mras,Ank3,Ubxn4,Gls,Nkx2-2,C1ql1,Dtna,Zfp462,Gbe1,Sgip1,Msi2,Ppp1r21,Gpc6,Zfp91,Vmp1,Rbm6,Pde10a,Ythdf3,Ino80d,Trps1,Scn8a,Fbxl4,Asic2,Vamp2,Dgkb,Mycbp2,Rabgap1l,Cdc73,Macrod2,Rap2b,Eif4g3,Pkhd1,Tcf20,Nr2f2,Pcgf5,Tox3,Tenm2,Ap2b1,Fbxo11,Cux1,Tox,Grm7,Cpeb3,Mthfd1,Rad18,Cadm1,Exoc4,Lsamp,Dpyd,Grhpr,Tacr3,Cpne8,Pcsk2,Yipf4,Ccdc90b,Tmem161b,Mef2c,Rgs7,Osgin2,Kbtbd2,Etv1,Kcnt2,Brinp3,Armcx2,Sox2,Fam118a,Hsd17b12,Manba,Adam10,Jarid2,Dcakd,Rfx4,Dock1,Exoc5,Ube2e2,Car10,Foxp1,R3hdm2,Myo16,Rbms1,Arid2,Dennd1a,Lrfn5,Pcdh9,Acyp2,Nol4,Lin7c,Rgs7bp,Pcdh17,Cln5,Cntn4,Cxxc4,Ate1,Nsg2,Asb3,Emx2,Tank,Alkbh3,Tiparp,Nceh1,Slc8a1,Eif4e3,Usp7,Hnrnpd,Nek6,Zcchc2,Sema6d,Scel,Per3,Gria1,Ank2,Tbl1xr1,Nt5c2,Prr7,Nrxn1,St18,Srsf10	2912	Oligodendrocyte_Progenitor	7d	T4	Hippocampus
Oligodendrocyte_Progenitor_7d	7.03902e-13	1.77646	1.49769e-11	GWAS_CATALOG_Mm	GWASCATALOG_ADULT_BODY_SIZE	142	Nlgn1,Anks1b,Cadm2,Strbp,Nrxn3,Ptprd,Alcam,Celf2,Ncor1,Erbb4,Jmjd1c,Pde4b,Dnajb4,Tcf4,Wnk1,Macf1,Prrc2c,Setd5,Ptbp2,Sox5,Ppp3ca,Magi2,Agap1,Zbtb20,Nfat5,Rbbp6,Pcdh7,Npc1,Agbl4,Pou3f3,Dscam,Tnrc6b,Ctnna2,Trib1,Prex1,Opcml,Rasgrf1,Thap3,Nfib,Csmd2,Lrp1b,Grid1,Pou6f1,Rtn4,Etv5,Ntm,Zfp462,Dlg2,Klf3,Galc,Cdh13,Zeb2,Ythdf3,Trps1,Asic2,Sgcz,Cdc42se1,Rabgap1l,Usp33,Atp2b1,Arhgef26,Pkhd1,Pcgf5,Megf11,Smarca4,Astn2,Cbx5,Brwd1,Ccnl1,Rbm26,Negr1,Pdzrn4,Akt3,Galnt16,Fhit,Cadm1,Dpyd,Chid1,Zmiz1,Mast4,Cmip,Tmem161b,Srsf6,Mef2c,Tmod2,Rit2,Brinp3,Sox2,Phf21a,Zmym2,Arpp21,Hsd17b12,Nr2f1,Akap6,Ggnbp2,Gbf1,Pik3c3,Fam155a,Rasa2,Foxp1,Rbms1,Vstm2a,Sh2b1,Tipin,Lrfn5,Pcdh9,Rsu1,Ncoa7,Pcdh17,Rps6ka5,Ubxn7,Snrpc,Zfp64,Ap1s1,Fgfr1,Map2k5,Pcdh20,Asb3,Cacna1c,Ip6k2,N4bp2l2,Prkar2a,Tiparp,Slc8a1,Stxbp6,Asxl3,Sema6d,Gria1,Ranbp17,Mllt10,Cxxc5,Ndufs3,Crtac1,Metap1d,Syt4,Lcorl,Nrxn1,Creb1,Kdm4c,Rpa1,Gtf2ird2,Zc3h4	2912	Oligodendrocyte_Progenitor	7d	T4	Hippocampus
Oligodendrocyte_Progenitor_7d	0.000608915	1.28548	0.0104891	GWAS_CATALOG_Mm	GWASCATALOG_SEX_HORMONE-BINDING_GLOBULIN_LEVELS_ADJUSTED_FOR_BMI	140	Nfia,Ddx5,Qk,Anks1b,Ncor1,Jmjd1c,Adam9,Clock,Sox6,Zc3h7a,Cpeb4,Ssh2,Tmem176a,Macf1,Eya1,Actg1,Nfix,Sox5,Tnpo1,Kif2a,Tmem176b,Chd2,Itfg1,Trib1,Mtor,Prex1,Rsf1,Midn,Ccdc107,Mras,Sos1,Egr1,Thoc2,Bckdhb,Ptms,Nsd1,Wdr11,Npepps,Pbx1,Kpnb1,Ppp1r21,Adh5,Ube4b,Nf1,Usp15,Wdr41,Kras,Trps1,Tsc22d2,Zfp36l1,Smarca2,Tnks2,Scaf11,Uhrf2,Eml4,Thrb,Brwd1,Cux1,Mau2,Fam76b,Cdk8,Map2k7,Itch,Exoc4,Rabgap1,Cacna2d1,Zmiz1,Arid1a,Tsc22d1,Cand1,Dnm3,Yipf4,Fbxw2,Nisch,Cmip,As3mt,Gatad2a,Atpaf2,Usp3,Klf6,Nudt4,Jarid2,Mon2,Qser1,Ptges3,Foxp1,R3hdm2,Arid2,Slc12a2,Cct2,Vegfa,Nek7,Kansl2,Ap3b2,Eya2,Tmem175,Gab2,Rasa3,Mapk10,Cbx6,Tle1,Kalrn,Mgat1,Rrn3,Farsb,Slc20a2,Pik3r1,Rreb1,Myo5a,Pim3,Fzd9,Rbbp5,Dock11,Cnot4,Cit,Tmem163,H1f0,Dpysl5,Zfp458,Zcchc2,Slc35f5,Trim2,Nr3c1,Scap,Klf13,Manea,Sp4,Exoc6,Zhx3,Tmcc2,Snx13,Zwilch,Pam,Drg2,Rsbn1l,Lcorl,Gstm1,Creb1,Sgpp2,Mpdu1	2912	Oligodendrocyte_Progenitor	7d	T4	Hippocampus
Oligodendrocyte_Progenitor_7d	1.1502e-17	2.0269	2.4713e-16	GWAS_CATALOG_Mm	GWASCATALOG_COGNITIVE_PERFORMANCE_(MTAG)	139	Gpm6a,Nfia,Gpc5,Cadm2,Cd47,Cdh2,Pde4d,Celf2,Gria4,Erbb4,Jmjd1c,Tcf4,Ppfia2,Slc9a9,Nova1,Ctnnd2,Prrc2c,Nfix,Dclk1,Dcc,Agap1,Srpk2,Cacna1d,Atxn1,Chd2,Tnr,Ctnna2,Slc4a10,Prex1,Stox2,Rhoa,Epha5,Opcml,Nfib,Dennd4a,Lrp1b,Gm12184,Thsd7a,Tug1,Pus7,Thsd7b,Gabrg3,Snd1,Cacng7,Cdk2ap1,Rnf216,Msi2,Nbea,Ncam1,Ube4b,Cdh13,Map4,Rbm6,Dock3,Stau1,Tsc22d2,Asic2,Sgcz,Rabgap1l,Macrod2,Rps26,Calu,Tcf20,Nr2f2,Sorcs3,Dbn1,Ncam2,Kmt2e,Tenm4,Flot2,Plcb1,Psmd2,Ccdc66,Negr1,Prr12,Ptprt,Galnt16,Camk2n1,Atxn2l,Ddit4,Exoc4,Clstn2,Mast4,Grid2,Ppp3r1,Synrg,Mef2c,Lrrc7,Zfp322a,Gfra2,Akap6,Ggnbp2,Gosr1,Gbf1,Ctdsp2,Pdia6,Foxp1,Rbms1,Ptprn2,Cnrip1,Ap3b2,Efcab5,Cul3,Fign,Gcc1,Pef1,Irf2bp2,Pcdh17,Syt1,Kalrn,Grm3,Phactr3,Klhl32,Scg3,Tbce,Scmh1,Cnot4,Gigyf2,Dpysl5,Tfb1m,Zfp800,St3gal3,Dusp6,Sema6d,Ddx6,Cacna1e,Strip1,Sp4,Nfatc2ip,Sppl3,Pcgf3,Prkag2,Atf7ip,Cse1l,Lcorl,Nrxn1,Vps8,Kdm4c,Map3k14	2912	Oligodendrocyte_Progenitor	7d	T4	Hippocampus
Oligodendrocyte_Progenitor_7d	7.79668e-15	1.8867	1.66375e-13	GWAS_CATALOG_Mm	GWASCATALOG_SMOKING_INITIATION_(EVER_REGULAR_VS_NEVER_REGULAR)_(MTAG)	139	Gpm6a,Grm5,Kcnd2,Nlgn1,Pcdh15,Cspg5,Anks1b,Cadm2,Nrxn3,Ptprd,Celf2,Lrrc4c,Erbb4,Pde4b,Dnajb4,Cpeb4,Brinp1,Dpp6,Dcc,Magi2,Cpsf6,Adcyap1r1,Zbtb20,Nfat5,Agbl4,Cacna1d,Ctnna2,Slc4a10,Opcml,Mdk,Grid1,Cc2d2a,Cttnbp2,Ntm,Add3,Nrgn,Thsd7b,Schip1,Wdr1,Zfp207,Msi2,Eif3c,Srebf2,Ncam1,Elfn1,Ahcyl1,Nucks1,Usp15,Grik2,Rnf13,Xylt1,Ino80d,Rev3l,Sntg1,Psat1,Eif4g3,Dlgap1,Tcf20,Sorcs3,Tenm2,Megf11,Fbxo11,Rab7,Cog5,Brwd1,Tox,Grm7,Negr1,Akt3,Galnt16,Ubap2l,Fhit,Mast2,Bscl2,Exoc4,Setd3,Dpyd,Zfp407,Npas3,Sumf1,Herc1,Cpne8,Grid2,As3mt,Tmem132b,Ica1l,Gatad2a,Rit2,Nav2,Pfkm,Fam168a,Rest,Phf21a,Hsd17b12,Lnpep,Dpp10,Spg7,Chd7,Ryr2,Mon2,Qser1,Hspa5,Car10,Foxp1,Elmo1,Rbms1,Ptprn2,Pcdh9,Nolc1,Acyp2,Nol4,Rab3gap2,Cul3,Gab2,Prrc2b,Agbl2,Caap1,Cntn4,Ap1s1,Fgfr1,Map2k5,Plekhb1,Emx2,Cacna1c,Ip6k2,Gapvd1,Scmh1,Csf1,Rere,Sema6d,Fat3,Ranbp17,Mllt10,Utrn,Cdc42bpa,Fkbp8,Nrxn1,Cdc42bpb,Zc3h4	2912	Oligodendrocyte_Progenitor	7d	T4	Hippocampus
Oligodendrocyte_Progenitor_7d	1.56049e-05	1.39178	0.000307796	GWAS_CATALOG_Mm	GWASCATALOG_HEMOGLOBIN_CONCENTRATION	138	Nfia,Qk,Ugt8a,Kif1b,Ssh2,Sema3d,Tmem176a,Mapt,Nfix,Sox5,Tnpo1,Ube2e3,Gnb2,Tmem176b,Nfat5,Trib2,Zfpm2,Fbxo21,Dennd4a,Setd1b,Ampd3,Rpl12,Mapk1,Amz1,Zfp36l2,Sbf2,Gabbr1,Ywhae,Bcl6,Mfap1b,Sppl2a,Pbrm1,Hlf,Vmp1,Pde10a,Trps1,Cdc27,Zfp36l1,Srsf4,Usp37,Pdhb,Pkhd1,Ash1l,Mfsd2a,Pcgf5,Tox3,Rnf43,Uhrf2,Hes1,Bcl7a,Ints8,Cbx5,Prkce,Top1,Prr12,Camk2n1,Mast2,Klf7,Dnm3,Nasp,Abcf1,Mef2c,Ppp1r18,Mtmr3,Pfkm,Tpm1,Zfp322a,Klf6,Senp1,Ppp1cb,Gas6,Ubr1,Xbp1,Rassf3,Dpy19l4,Rpl6,Ppp5c,Uvrag,Ube2e2,Smug1,Foxp1,R3hdm2,Dlc1,Tmcc3,Trafd1,Arid2,Akap13,Vegfa,Ankrd11,Tnk2,Abhd16a,Hbs1l,Tbpl1,Slc15a2,Catsper2,Txnl4b,Acan,Agmo,Ranbp10,Mfap1a,Rgs3,Ap1s1,Mllt3,Slc20a2,Zscan26,Asb3,Cacna1c,Rreb1,Smad1,Tmem163,Ppm1f,Kctd6,Ptprj,Tomm22,Nsf,Strada,Map1a,Nr3c1,Lbh,Luc7l,Kdm6b,Syn2,Pde7b,Nfatc2ip,Dchs1,Ap3d1,Prkag2,Nbeal1,Prox1,Rbms2,Def8,Pfas,Vldlr,Exoc3,Ubtf,Fads2,Gfod1,Zc3h4	2912	Oligodendrocyte_Progenitor	7d	T4	Hippocampus
Oligodendrocyte_Progenitor_7d	0.00107304	1.27051	0.0179473	GWAS_CATALOG_Mm	GWASCATALOG_OBESITY-RELATED_TRAITS	138	Gpc5,Anks1b,Gm2a,Cdh2,Pde4d,Ptprd,Grin3a,Ubr2,Celf2,Chl1,Abhd2,Csmd1,Sgcd,Nav1,Nrg3,Cpeb4,Nxph1,Kpna3,Arhgap21,Dclk1,Dcc,Magi2,Rbbp6,Dscam,Samd4,Trib1,Pdzd2,Atad2b,Rin2,Cc2d2a,Setd1b,Ube3a,Wdr11,Sema5a,Klhl23,Mboat7,Timp2,Ntm,Ablim1,Bicd1,Ythdc1,Dlg2,Dbi,Gpc6,Adh5,Myo10,Zeb2,Cryl1,Asic2,Fut8,Mvb12b,Sgcz,Arhgap24,Macrod2,Pms1,Copb2,Pkhd1,Epdr1,Dlgap1,Plgrkt,Tenm2,Astn2,Hmbox1,Tacc2,Tenm4,Pnrc2,Col23a1,Cpsf2,Mrps24,Cadm1,Orc3,Cdh20,Nell1,Cacna2d1,Nap1l1,Pcsk2,Grid2,Ptdss1,Rgs7,Lrrc7,Mxd1,Rab6a,Nav2,Tgfa,Tpm1,Arap2,Dpp10,Chst11,Hpse2,Galnt13,Ryr2,Pik3c3,Xpa,Ndufb4,Dlc1,Myo16,Herpud2,Smyd3,Rap2a,Ramp1,Rasal2,Ptprn2,Mmd,Car8,Rsu1,Ica1,Ubxn7,Acan,Agmo,Syt1,Bdp1,Nrf1,Pdcl,Emx2,Hmgcll1,Tank,Aatk,Scrn1,Slc8a1,Dpysl5,Supt3,Mrps22,Syt6,Csf1,Trerf1,Gria1,Aebp2,Nos1ap,Rsbn1l,Nbeal1,Phactr2,Kdm4c,Vldlr,Epha6,Srsf10,Faf2,Zc3h4,Cactin	2912	Oligodendrocyte_Progenitor	7d	T4	Hippocampus
Oligodendrocyte_Progenitor_7d	6.31396e-18	2.05741	1.35794e-16	GWAS_CATALOG_Mm	GWASCATALOG_EXTERNALIZING_BEHAVIOUR_(MULTIVARIATE_ANALYSIS)	136	Kcnd2,Nfia,Nlgn1,Pcdh15,Cadm2,Nrxn3,Lrrtm4,Alcam,Celf2,Gria4,Lrrc4c,Erbb4,Pde4b,Tcf4,Nrg3,Cpeb4,Brinp1,Mapt,Sox5,Nrxn2,Luzp2,Dcc,Magi2,Cpsf6,Adcyap1r1,Zbtb20,Nfat5,Pcdh7,Cacna1d,Ctnna2,Nfib,Bmpr2,Cttnbp2,Pbx1,Ntm,Nrgn,Thsd7b,Schip1,Snd1,Gbe1,Phf20l1,Dlg2,Cyp2j9,Sgip1,Nbea,Slc24a3,Dock10,Ncam1,Elfn1,Ahcyl1,Nucks1,Cdh13,Rnf13,Xylt1,Rev3l,Ntrk3,Macrod2,Sntg1,Psat1,Rps26,Abi1,Tcf20,Sorcs3,Prdx5,Tenm2,Ncam2,Fbxo11,Scai,Rab7,Tacc2,Tenm4,Brwd1,Cux1,Tox,Mgat5,Negr1,Akt3,Ubap2l,Zfp407,Npas3,Sumf1,Psmd11,Ctbp1,Herc1,Grik1,Arid4a,Tmem132b,Rit2,Fam168a,Rest,Phf21a,Arpp21,Arap2,Hsd17b12,Akap6,Spg7,Chd7,Ryr2,Ercc4,Dab1,Car10,Foxp1,Elmo1,Arid2,Dennd1a,Ptprn2,Nolc1,Rab3gap2,Cul3,Zkscan5,Fign,Fxr1,Prrc2b,Ascc3,Ap1s1,Fgfr1,Map2k5,Plekhb1,Btaf1,Tank,Aatk,Gapvd1,Scmh1,Tmem163,Dusp6,Sema6d,Ranbp17,Tdrkh,Mbip,Utrn,Pde1a,Fkbp8,Syt4,Nrxn1,Dnajc10,Hps5	2912	Oligodendrocyte_Progenitor	7d	T4	Hippocampus
Oligodendrocyte_Progenitor_7d	0.00354381	1.2339	0.0475127	GWAS_CATALOG_Mm	GWASCATALOG_CORONARY_ARTERY_DISEASE	136	Nfia,Alcam,Abhd2,Erbb4,Psap,Sgcd,Clock,Sox6,Actr2,Nedd4,Hmgcr,Arhgap21,Rac1,Zbtb20,Nek9,Nfat5,Npc1,Ctnna2,Trib1,Prex1,Basp1,Usp48,Rhoa,Zfpm2,Fmn2,Lrp1,Nfib,Wdr33,Mras,Ppp2r2a,Grb14,Sorbs2,Thsd7a,Fgfr2,Zfp36l2,Wdr11,Sema5a,Mark3,Timp2,Prkar1a,Gabbr1,Hnrnpm,Sec63,Cct6a,Elfn1,Rapgef2,Cdh13,Zeb2,Rdx,Sgcz,Tmem106b,Map3k1,Mat2a,Zeb1,Stag1,Atp2b1,Pid1,Arhgef26,Pkhd1,Scaf11,Atp1b1,Smarca4,Astn2,Flt1,Cog5,Bmp1,Prkce,Ccnl1,Cdk8,Calcrl,Pdlim5,Afap1l2,Dpyd,Cfdp1,Mast4,Cmip,Arid4a,Kcnh7,As3mt,Etv1,Ncald,Ppp2r3a,Rest,Senp1,Hsd17b12,Igsf10,Lnpep,Dpp10,Paip2b,Dab1,Ggt7,Smug1,R3hdm2,Dlc1,Akap13,Vegfa,Cdc123,Slk,Fign,Hbs1l,Oaz2,Klf4,Txnl4b,Tnks,Caap1,Ppp1r9a,Dennd5a,Bcap29,Zfp827,N4bp2l2,Rrbp1,Xkr4,Scmh1,Rtf1,Gigyf2,Kank2,Hnrnpd,Rbmx,Dclk2,Tdrkh,Ppp2r1b,Exoc6,Zhx3,Ankrd6,Pawr,Ksr2,Zfp738,Pde1a,Crtac1,Nt5c2,Nbeal1,R3hcc1l,Lrrc2,Plekha7,Umps,Gfod1	2912	Oligodendrocyte_Progenitor	7d	T4	Hippocampus
Oligodendrocyte_Progenitor_7d	1.16715e-08	1.58587	2.42445e-07	GWAS_CATALOG_Mm	GWASCATALOG_CORTICAL_THICKNESS	133	Nfia,Olig1,Strbp,Alcam,Jmjd1c,Nav1,Adam12,Tmem108,Tcf4,Cpeb4,Ylpm1,Macf1,Eya1,Nfix,Arhgap21,Sf3b1,Sox5,Sulf2,Mobp,Agap1,Cpsf6,Pcdh7,Nav3,Pou3f3,Tnrc6b,Pdzd2,Igfbp3,Rpsa,Kcnk2,Mark3,Itih5,Dpysl2,Zfp462,Snd1,Arrdc4,Ralgps2,Nucks1,Mapre2,Usp15,Vmp1,Tm7sf3,Stau1,Phldb1,Tmem106b,Map3k1,Macrod2,Pdhb,Fbn1,Eif4g3,Pkhd1,Nr2f2,Tox3,Tenm2,Abcg1,Astn2,Orc5,Sptbn1,Tacc2,Flot2,Fmnl2,Pdzrn4,Akt3,Calcrl,Fhit,Mast2,Exoc4,Setd3,Rabgap1,Sh3rf3,Vangl2,Mtch2,G3bp1,Mast4,As3mt,Mef2c,Smarcad1,Gatad2a,Rit2,Nav2,Rufy1,Spata5,Pcca,Akap6,Chd7,Mon2,Qser1,Fam155a,Ddah1,Dab1,Cdh11,Foxp1,Dlc1,Myo16,Dennd1a,Kif5b,Tmed5,Jam3,Nrp2,Kif13a,Osbpl2,Pcdh17,Crmp1,Daam1,Agbl2,Syt1,Fgfr1,Pik3r1,Wls,Rreb1,Chsy1,Ip6k2,Prkar2a,Magi1,Me1,Dpysl5,Kctd6,Supt3,Pitpnm2,Rere,Grip1,Nhsl1,Fat3,Mllt10,Zhx3,Pam,Prkag2,Cdc5l,Nbeal1,Plekha7,Ubtf,Mbd6,Mus81,Fads2	2912	Oligodendrocyte_Progenitor	7d	T4	Hippocampus
Oligodendrocyte_Progenitor_7d	2.9063e-09	1.6293	6.06005e-08	GWAS_CATALOG_Mm	GWASCATALOG_VERTEX-WISE_CORTICAL_THICKNESS	130	Nfia,Alcam,Jmjd1c,Nav1,Clock,Adam12,Tmem108,Tcf4,Ssh2,Macf1,Eya1,Nfix,Arhgap21,Setd5,Ptbp2,Sf3b1,Sox5,Sulf2,Mobp,Agap1,Cpsf6,Pcdh7,Nav3,Agbl4,Pou3f3,Tnrc6b,Pdzd2,Fmn2,Lrp1,Igfbp3,Ccar1,Rpsa,Kcnk2,Cttnbp2,Gls,Mark3,Itih5,Dpysl2,Zfp462,Snd1,Arrdc4,Soat1,Ralgps2,Plxdc2,Mapre2,Vmp1,Tnik,Trps1,Tsc22d2,Phldb1,Tmem106b,Map3k1,Macrod2,Rps26,Fbn1,Eif4g3,Pkhd1,Crk,Nr2f2,Tox3,Tenm2,Astn2,Orc5,Sptbn1,Tacc2,B9d1,Flot2,Fmnl2,Pdzrn4,Akt3,Calcrl,Mast2,Setd3,Sh3rf3,Vangl2,G3bp1,Mef2c,Smarcad1,Rit2,Nav2,Mtmr3,Rufy1,Spata5,Pcca,Megf9,Akap6,Chd7,Qser1,Rfx4,Fam155a,Dab1,Cdh11,Foxp1,Myo16,Cdk5rap2,Dennd1a,Jam3,Kif13a,Osbpl2,Serp1,Irf2bp2,Pcdh17,Crmp1,Syt1,Fgfr1,Pik3r1,Wls,Rreb1,Chsy1,Fnbp1l,Prkar2a,Magi1,Dpysl5,Npr2,Hnrnpd,Wnt7a,Pitpnm2,Rere,Grip1,Nhsl1,Fat3,Mllt10,Zhx3,Prkag2,Nbeal1,Plekha7,Ubtf,Mbd6,Mus81,Fads2	2912	Oligodendrocyte_Progenitor	7d	T4	Hippocampus
Oligodendrocyte_Progenitor_7d	0.00205867	1.2623	0.0323564	GWAS_CATALOG_Mm	GWASCATALOG_HEMATOCRIT	127	Nfia,Pdgfra,Eef1a1,Ednrb,Ugt8a,Ssr1,Kif1b,Ddx17,Sox6,Ssh2,Sema3d,Tmem176a,Mapt,Sox5,Tnpo1,Ube2e3,Emc10,Gnb2,Tmem176b,Zbtb20,Nfat5,Tnrc6b,Trib1,Trib2,Zfpm2,Midn,Fbxo21,Ampd3,Epas1,Amz1,Zfp36l2,Sbf2,Ywhae,Ccdc47,Zfp462,Sppl2a,Hlf,Vmp1,Pde10a,Trps1,Fut8,Cdc27,Zfp36l1,Rabgap1l,Srsf4,Usp37,Pkhd1,Ash1l,Mfsd2a,Pcgf5,Tox3,Stx16,Prdx5,Rnf43,Uhrf2,Spire1,Stmn3,Hes1,Prkce,Cdk5,Plcb1,Myo9a,Prr12,Camk2n1,Mast2,Klf7,Josd2,Cacna2d1,Dnm3,As3mt,Mef2c,Mtmr3,Pfkm,Tpm1,Klf6,Senp1,Ppp1cb,Gas6,Xbp1,Rassf3,Ctdsp2,Rpl6,Ube2e2,Foxp1,R3hdm2,Tmcc3,Arid2,Vegfa,Ncoa7,Hbs1l,Slc15a2,Txnl4b,Itm2b,Rnf144a,Agmo,Kalrn,Ranbp10,Rgs3,Mllt3,Slc20a2,Asb3,Emx2,Cacna1c,Rreb1,Parp11,Tmem163,Ptprj,Tomm22,Strada,Tbc1d4,Wnt7a,Nr3c1,Lbh,Tdrkh,Syn2,Ap3d1,Fkbp8,Prkag2,Nbeal1,Prox1,Rbms2,Trim46,Pfas,Vldlr,Exoc3,Fads2,Zc3h4	2912	Oligodendrocyte_Progenitor	7d	T4	Hippocampus
Oligodendrocyte_Progenitor_7d	1.13483e-05	1.42611	0.000224851	GWAS_CATALOG_Mm	GWASCATALOG_MEAN_RETICULOCYTE_VOLUME	125	Tubb2a,Jmjd1c,Csmd1,Sox6,Rap1gap,Abcb7,Mapt,Nfix,Arhgap21,Tnpo1,Chd4,Kif2a,Cers4,Enpp5,Trib1,Mtor,Prex1,Jak2,Atad2b,Sp3,Usp1,Akap7,Cc2d2a,Azin1,Cnot6,Stag2,Mark3,Npepps,Hnrnpa1,Pbx1,Itm2c,Phf20l1,Tln2,Srsf3,Fbxo7,Bcas1,Hlf,Hspa4,Safb,Ints4,Rbm6,Heatr3,Sgpl1,Trp53,Ak3,Tmub2,Dlgap1,Ap2b1,Trim37,Flot2,Thrb,Cdk5,Mau2,Fam76b,Tulp3,Cdc37l1,Otud4,As3mt,Mef2c,Dnajc5,Kbtbd2,Gatad2a,Rest,Fbxo9,Klf6,Trpc3,Tpm3,Gas6,Eif3f,Nt5c3,Kin,Rasa2,Tef,Mipol1,Foxp1,Myo16,Sh2b1,Rab6b,Xpo7,Akap13,Pik3ca,Fam117a,Rhno1,Brd4,Pcm1,Hbs1l,Trrap,Hba-a1,Chd1,Tle1,Lsm14b,Mob1b,Hba-a2,Mllt3,Pik3r1,Tyms,Asb3,Scg3,Lyn,N4bp2l2,Gtf3c1,Pprc1,Ptprj,Mlxip,Tbc1d4,Fdft1,Trim33,Flcn,Klf13,Stxbp4,Cep350,Luc7l,Syn2,Ppp2r1b,Tmcc2,Tbl1xr1,Nos1ap,Elovl5,Atf7ip,Tpm3-rs7,Plk1,Kdm4c,Rpa1,Slc31a2,Fads2	2912	Oligodendrocyte_Progenitor	7d	T4	Hippocampus
Oligodendrocyte_Progenitor_7d	2.22388e-05	1.41301	0.000435897	GWAS_CATALOG_Mm	GWASCATALOG_NEUROTICISM	122	Gpm6a,Grm5,Cadm2,Pde4d,Celf2,Erbb4,Csmd1,Sox6,Ascl1,Tcf4,Ylpm1,Nxph1,Mapt,Sox5,Cyp7b1,Dcc,Agbl4,Fnbp4,Slc4a10,Atad2b,Dip2c,Dhx15,Etnk1,Sema6a,Ccser1,Tap2,Tmem255a,Thsd7a,Pclo,Oxr1,Nsd1,Cttnbp2,Sbf2,Gabbr1,Ep300,Gbe1,Arrdc4,Wdr1,Gpc6,Ncam1,Celf1,Trps1,Sgcz,Tmem106b,Rabgap1l,Nphp1,Stag1,Pafah1b1,Eif4g3,Pkhd1,Dlgap2,Sorcs3,Tox3,Scai,Ncoa5,Zc3h7b,Acp2,Gnai2,Taok3,Galnt16,Fhit,Itch,Herc1,Slc39a13,Dnm3,Mtch2,Snca,Tmem161b,Kcnh7,As3mt,Mef2c,Ica1l,Ppp2r3a,Arpp21,Rps19bp1,Rsrc2,Kmt2a,Il1rapl1,Hpse2,Tef,Ppp5c,Ggt7,Lrfn5,Pcdh9,Nol4,Mbd5,Oaz2,Agbl2,Tnks,Ascc3,Caap1,Grm3,Emx2,Prdm11,Ino80c,Med24,Aatk,Magi1,Calb2,Tmem163,Cmtr2,Ptprj,Nsf,Ctsb,Zfp800,Fdft1,Rbm12b2,Asxl3,Rere,Sema6d,Cacna1e,Syn2,St13,Sp4,Rpp21,Fam172a,Ksr2,Ndufs3,Nt5c2,Nbeal1,Hs6st2,Adm	2912	Oligodendrocyte_Progenitor	7d	T4	Hippocampus
Oligodendrocyte_Progenitor_7d	5.18311e-05	1.38971	0.00100424	GWAS_CATALOG_Mm	GWASCATALOG_BREAST_CANCER	121	Gpc5,Cadm2,Cdh2,Nrxn3,Pde4d,Kif1b,Ptprd,Gtf2i,Ssr3,Alcam,Erbb4,Jmjd1c,Lpcat1,Dmd,Nrg3,Tial1,Clk1,Mapt,Nfix,Ewsr1,Atxn1,Tnrc6b,Ranbp9,Ctnna2,Rin2,Zfpm2,Irf2bpl,Fgfr2,Sbf2,Emid1,Pcmtd2,Add3,Bcas1,Hspa4,Pkd2,Galc,Map4,Vmp1,Trps1,Arhgap24,Map3k1,Sntg1,Ankib1,Fbn1,Ash1l,Sorcs3,Tox3,Smndc1,Tenm2,Astn2,Satb1,Tacc2,Cdc14a,Zc3h7b,Bcat1,Cux1,Cpeb3,Mast2,Zmiz1,Dnm3,Rnf145,Grik1,Abcf1,Mxd1,Gatad2a,Ppp1r18,Mtmr3,Zfp322a,Mdm4,Spry4,Tefm,Xbp1,Rasa2,Nf2,Foxp1,Cacfd1,Slc12a2,Arhgap5,Pcm1,Krit1,Mapk10,Klf4,Pitpnb,Grm3,Ate1,Pik3r1,Cep192,Zfp827,Scamp2,Arhgef6,Rreb1,Rab3c,N4bp2l2,Pprc1,Hsf2,Nsf,Fdps,Creb5,Nr3c1,Acbd5,Stxbp4,Ncoa1,Mllt10,Ppp2r1b,Klc1,Spty2d1,Mcur1,Drg2,Fkbp8,Metap1d,Atf7ip,Brca2,Phlda3,Kdm4c,Cntnap1,Trim46,Vldlr,Exoc3,Mus81,Adm,Ttll1	2912	Oligodendrocyte_Progenitor	7d	T4	Hippocampus
Oligodendrocyte_Progenitor_7d	0.00327663	1.25445	0.0443104	GWAS_CATALOG_Mm	GWASCATALOG_C-REACTIVE_PROTEIN_LEVELS	120	Grm5,Gtf2i,Socs3,Ncor1,Pde4b,Sox6,Ascl1,Tcf4,Rap1gap,Dusp1,Macf1,Hip1,Setd5,Smarcc2,Rac1,Sox5,Nfat5,Trib1,Anapc5,Sp3,Bin1,Nfib,Grb14,Ank3,Rbm25,Gm12184,Ampd3,Oxr1,Wscd1,Pcmtd2,Ntm,Cdk2ap1,Sgip1,Cav2,P2rx4,Ube4b,Rps3a1,Vmp1,Pde10a,Stat3,Dock3,Trps1,Map3k1,Fam210a,Eif4g3,Exoc6b,Clptm1,Crk,Scaf11,Dync1li2,Thrb,Cux1,Ncl,Akt3,Atxn2l,Orc3,Dpyd,Zmiz1,Grhpr,Leprot,Neurl1b,Cmip,Klhl7,Clasrp,Rit2,Nop58,Usp3,Arpp21,Tpm3,Hsd17b12,Chd7,Qser1,Ppp5c,Uvrag,Ube2e2,Usp47,Foxp1,Jmy,Nek7,Tbpl1,Pcdh17,Rpl7,Tnks,Eml3,Eif3j2,Mapk6,Cep192,Fam162a,Scg3,Rreb1,Ip6k2,Fzd9,Fnbp1l,Dpysl5,Tomm22,Ctsb,Nek6,Fdft1,Zcchc2,Pacs1,Ercc1,Map1a,Rere,Ddx6,Mpv17,Trerf1,Ube2q1,Gria1,Ranbp17,Mllt10,Tmcc2,Tbl1xr1,Sppl3,Vwc2,Crtac1,Baz1b,Syt4,Lcorl,Tpm3-rs7,Rbms2	2912	Oligodendrocyte_Progenitor	7d	T4	Hippocampus
Oligodendrocyte_Progenitor_7d	0.000900528	1.30145	0.0153553	GWAS_CATALOG_Mm	GWASCATALOG_HEMOGLOBIN	119	Pdgfra,Eef1a1,Qk,Ednrb,Ugt8a,Sox6,Ssh2,Tmem176a,Nfix,Sox5,Tnpo1,Ube2e3,Emc10,Gltp,Tmem176b,Nfat5,Trib2,Zfpm2,Midn,Fbxo21,Dennd4a,Ampd3,Epas1,Amz1,Zfp36l2,Sbf2,Zfp462,Bcl6,Srsf3,Sppl2a,Hlf,Vmp1,Pde10a,Trps1,Fut8,Zfp36l1,Arhgap24,Srsf4,Pkhd1,Fryl,Ube4a,Mfsd2a,Pcgf5,Tox3,Stx16,Rnf43,Uhrf2,Spire1,Hes1,Prkce,Cdk5,Top1,Myo9a,Camk2n1,Mast2,Klf7,Josd2,Cacna2d1,Trp53inp1,Dnm3,Mef2c,Mtmr3,Pfkm,Tpm1,Klf6,Zbtb4,Senp1,Ppp1cb,Gas6,Xbp1,Gnb1,Rassf3,Ppp5c,Mxi1,Ube2e2,R3hdm2,Trafd1,Arid2,Cav1,Akap13,Vegfa,Ftsj3,Maff,Car8,Ncoa7,Hbs1l,Hba-a1,Tbpl1,Slc15a2,Txnl4b,Itm2b,Rnf144a,Agmo,Kalrn,Ranbp10,Rgs3,Hba-a2,Mllt3,Slc20a2,Scamp2,Asb3,Emx2,Cacna1c,Rreb1,Smad1,Tmem163,Ptprj,Tbc1d4,Nr3c1,Luc7l,Tdrkh,Dchs1,Ap3d1,Prkag2,Prox1,Vldlr,Exoc3,Fads2,Gfod1	2912	Oligodendrocyte_Progenitor	7d	T4	Hippocampus
Oligodendrocyte_Progenitor_7d	3.76399e-05	1.41009	0.000731872	GWAS_CATALOG_Mm	GWASCATALOG_BIPOLAR_DISORDER	116	Nfia,Cntn1,Mmp16,Anks1b,Cd47,Tmem108,Lamp1,Fstl5,Brinp1,Nfix,Gltp,Srpk2,Tmem179,Ctnna2,Slc4a10,Csrnp3,Spred1,Ank3,Rims1,Thsd7a,Mapk1,Git2,Pus7,Fus,Add3,Clasp1,Pbrm1,Hlf,Braf,Cdh13,Pde10a,Mvb12b,Macrod2,Arnt2,Tmub2,Fryl,Dlgap2,Fyn,Tenm4,Ncan,Gpaa1,Rpl18,Mau2,Tagln2,Slc8a3,Ubap2l,Car11,Trim59,Zmiz1,Plekho1,Npas3,Sumf1,Grhpr,Tfb2m,Thra,Cpne8,Grina,Nisch,Anp32e,Rbm4b,Gatad2a,Kdm3b,Tle3,Akap6,Dpp10,Mxi1,Atxn3,Kpna4,Dlc1,Kcnq2,Smyd3,Zfp512,Rasal2,Huwe1,Atp5h,Glt8d1,Osbpl2,Exosc4,Serinc3,Irf2bp2,Tnks,Fgf12,Lama4,Lman2l,Bap1,Fgfr1,Nrf1,Cacna1c,Med24,Mark1,Grik5,Rab1b,Calb2,Me1,Mrpl30,Ppm1f,Cmtr2,Thoc1,Pigm,Txndc9,Zcchc2,Pacs1,Sart1,Rapgef3,Stxbp4,St13,Sp4,Ankrd6,Klc1,Slc2a8,Ift80,Gm21992,Pfas,Rpa1,Ubtf,Fads2	2912	Oligodendrocyte_Progenitor	7d	T4	Hippocampus
Oligodendrocyte_Progenitor_7d	0.000477904	1.32784	0.00837728	GWAS_CATALOG_Mm	GWASCATALOG_RETICULOCYTE_FRACTION_OF_RED_CELLS	116	Qk,Slc22a17,Zcchc24,Sox6,Cpeb4,Kpna3,Picalm,Eef1b2,Eya1,Rimklb,Psmb7,Zbtb20,Atxn1,Tnrc6b,Trib1,Pdzd2,Atad2b,Usp48,Taf15,Dennd4a,Grb14,Pabpc1,Tcf25,Slc38a3,Rbm25,Ampd3,Bmpr2,Actr10,Gls,Emid1,Prkar1a,Tln2,Ppp1r21,Hspa4,Klf3,Ddx39b,Thrap3,Erlec1,Ino80d,Trps1,Tsc22d2,Sgpl1,Ppp1r2,Usp37,Atp2b1,Dnmt1,Crk,Ash1l,Ppp1r15a,Ap2b1,Sptbn1,Stmn3,Thrb,Cux1,Plcb1,Fam76b,Cdc37l1,Rgs9,Otud4,Herc1,Yipf4,Nisch,Hnrnpab,Mxd1,Usp10,Gatad2a,Mtmr3,Srsf9,Tpm1,Rest,Usp3,Wasl,Megf9,Nudt4,Rassf3,Rpl6,Ggt7,Rbms1,Cav1,Ptp4a2,Vegfa,Pik3ca,Eya2,Atp6v1g2,Osbpl2,Ncoa7,Hbs1l,Usp4,Hba-a1,Rpn1,Hba-a2,Riok3,Pik3r1,Zfp827,Endod1,Asb3,Rreb1,Nadk,Larp1,Kank2,S1pr2,Zfp800,Fdft1,Fdps,Stxbp6,Pitpnm2,Klf13,Luc7l,Syn2,Tmcc2,Sppl3,Snx13,Syne2,Nt5c2,Lcorl,Plekha7	2912	Oligodendrocyte_Progenitor	7d	T4	Hippocampus
Oligodendrocyte_Progenitor_7d	0.00373209	1.25465	0.0499147	GWAS_CATALOG_Mm	GWASCATALOG_HIGH_LIGHT_SCATTER_RETICULOCYTE_PERCENTAGE_OF_RED_CELLS	116	Qk,Jmjd1c,Zcchc24,Sox6,Rap1gap,Cpeb4,Kpna3,Picalm,Eya1,Rimklb,Atxn1,Trib1,Pdzd2,Atad2b,Usp48,Ptpra,U2surp,Taf15,Hspa4l,Dennd4a,Grb14,Pabpc1,Tcf25,Slc38a3,Ampd3,Bmpr2,Oxr1,Zfp36l2,Actr10,Gls,Tns3,Emid1,Prkar1a,Ywhae,Tln2,Fbxo34,Hspa4,Paip2,Thrap3,Erlec1,Trps1,Stau1,Dcaf12,Sgpl1,Ppp1r2,Usp37,Atp2b1,Dnmt1,Ash1l,Ppp1r15a,Ap2b1,Sptbn1,Flot2,Thrb,Cux1,Plcb1,Fam76b,Yipf4,Nisch,Usp10,Gatad2a,Mtmr3,Srsf9,Rest,Usp3,Wasl,Megf9,Senp1,Tpm3,Nudt4,Rassf3,Ptges3,Rasa2,Foxp1,Prpsap1,Rbms1,Cav1,Ptp4a2,Vegfa,Eya2,Gab2,Osbpl2,Ncoa7,Hbs1l,Usp4,Hba-a1,Rpn1,Hba-a2,Riok3,Pik3r1,Endod1,Asb3,Rreb1,Larp1,Kank2,S1pr2,Ptprj,Rab11b,Fdft1,Fdps,Stxbp6,Pitpnm2,Klf13,Luc7l,Kdm6b,Syn2,Tmcc2,Sppl3,Syne2,Rnh1,Nt5c2,Lcorl,Tpm3-rs7,Plekha7,Slc31a2,Zc3h4	2912	Oligodendrocyte_Progenitor	7d	T4	Hippocampus
Oligodendrocyte_Progenitor_7d	4.54709e-10	1.74404	9.54497e-09	GWAS_CATALOG_Mm	GWASCATALOG_MENARCHE_(AGE_AT_ONSET)	113	Ntrk2,Cadm2,Pde4d,Ptprd,Gtf2i,Erbb4,Csmd1,Hmg20a,Tmem108,Tcf4,Dst,Hip1,Sox5,Senp6,Sulf2,Magi2,Agap1,Zbtb20,Nfat5,Pcdh7,Chd2,Epha5,Rsf1,Fam120b,Lrp1b,Mapk1,Etv5,Atrnl1,Camk4,Wscd1,Thsd7b,Zfp462,Dlg2,Zranb2,Hlf,Slc24a3,Nucks1,Galnt10,Myo10,Rbm6,Celf1,Fut8,Macrod2,Rps26,Eif4g3,Dlgap1,Dlgap2,Tenm2,Tra2b,Satb1,Gabpb2,Thrb,Brd8,Brwd1,Plcb1,Ccnl1,Unc80,Negr1,Akt3,Fhit,Cadm1,Ddit4,Dpyd,Rpap3,Arid1a,Tacr3,Bend6,Pcsk2,Cmip,Kbtbd2,Smarcad1,Kdm3b,Phf21a,Slc44a1,Hsd17b12,Nr2f1,Car10,Ggt7,Eefsec,Slc38a10,Ptprn2,Nol4,Mmd,Gab2,Ncoa7,Lin7c,Cbx6,Ascc3,Cxxc4,Ate1,Map2k5,Pcdh20,Scmh1,Ppm1f,Thoc1,Eif4g1,Ulk1,Rbm12b2,Arhgef7,Rere,Ap4m1,Sema6d,Stxbp4,Ermp1,Pde7b,Foxj3,Fam172a,Unc13c,Fsd1l,St18,Kdm4c,Plekha7,Zc3h4	2912	Oligodendrocyte_Progenitor	7d	T4	Hippocampus
Oligodendrocyte_Progenitor_7d	0.00207437	1.28069	0.0325798	GWAS_CATALOG_Mm	GWASCATALOG_SUBCORTICAL_VOLUME_(MOSTEST)	113	Map2,Ssr1,Pde4d,Rbm5,Clock,Tcf4,Macf1,Sf3b1,Dcc,Mobp,Nfat5,Pou3f3,Slc4a10,Rhoa,Strn3,Ktn1,Igfbp3,Kdm1a,Abi2,Amz1,Kcnk2,Zfp36l2,Cttnbp2,Capzb,Schip1,Dpysl2,Bicd1,Snd1,Dlg2,Pbrm1,Ralgps2,Klf3,Nf1,Nucks1,Stx6,Rbm6,Tnik,Dock3,Trps1,Tsc22d2,Snx2,Mbp,Map3k1,Macrod2,Smarca2,Ash1l,Emc2,Scai,Cdc42se2,Gnai2,Tagln2,Akt3,Calcrl,Ubap2l,Mast2,Exoc4,Rabgap1,Cmpk1,Sh3rf3,Otud4,Vangl2,Mast4,Nasp,Ica1l,Smarcad1,Gatad2a,Esco1,Rit2,Impdh2,Tpm3,Nr2f1,Rfx4,Abce1,Dab1,Foxp1,Fam171b,Heatr5b,Sh2b1,Jtb,Ppil4,Glt8d1,Gon4l,Ncoa7,Usp4,Crmp1,Smim15,Wls,Rreb1,Ip6k2,Tank,Prkar2a,Rbbp5,Magi1,Tmem214,Dpysl5,Angptl1,Fdps,Uqcrc1,Ap4m1,Nhsl1,Fat3,Magoh,Mllt10,Rit1,Kif21b,Tmcc2,Fam172a,Ndufs3,Prkag2,Nbeal1,Lrrc4,Tpm3-rs7,Trim46	2912	Oligodendrocyte_Progenitor	7d	T4	Hippocampus
Oligodendrocyte_Progenitor_7d	9.64546e-06	1.47568	0.000191567	GWAS_CATALOG_Mm	GWASCATALOG_HDL_CHOLESTEROL	107	Nfia,Ssr1,Gtf2i,Jmjd1c,Rbm5,Csmd1,Ylpm1,Tmem176a,Ctcf,Macf1,Prrc2c,Mapt,Eya1,Sulf2,R3hdm1,Npc1,Trib1,Jak2,Rin2,Zfpm2,Lrp1,Grb14,Ampd3,Bmpr2,Thoc2,Azin1,Nsd1,Etv5,Hmgn5,Sbno1,Kpnb1,Hspa4,Slc24a3,Adh5,Rps3a1,Nucks1,Rbm6,Cers2,Trps1,Tsc22d2,Rdx,Tmem106b,Stag1,Usp37,Pid1,Abcg1,Thrb,Zc3h12c,Acp2,Cenpp,Fam76b,Smim14,Itch,Zmiz1,Arid1a,Gnas,Nisch,Slc46a1,Cmip,Tpm1,Bmpr1a,Megf9,Hsd17b12,Akap6,Agpat5,Rfx4,Dock1,Uvrag,Foxp1,R3hdm2,Vegfa,Hdgf,Maff,Rrnad1,Catsper2,Txnl4b,Ranbp10,Snrpc,Rreb1,Ip6k2,Fnbp1l,Smad1,Rrbp1,Prkar2b,Vps53,Mospd2,Eif4e3,Kank2,Mxd4,Angptl1,Rab11b,Eya3,Trim2,Klf13,Gria1,Ranbp17,Exoc6,Gfod2,Snx13,Crtac1,Fstl4,Gstm1,Map3k5,Adm,Fads2,Zc3h4,Nup93	2912	Oligodendrocyte_Progenitor	7d	T4	Hippocampus
Oligodendrocyte_Progenitor_7d	6.0945e-12	1.90781	1.29421e-10	GWAS_CATALOG_Mm	GWASCATALOG_SELF-REPORTED_MATH_ABILITY	105	Ntrk2,Cadm2,Alcam,Khdrbs2,Csmd1,Tcf4,Ppfia2,Slc9a9,Sox5,Dclk1,Dcc,Chd2,Prex1,Epha5,Zfpm2,Opcml,Sorbs2,Gm12184,Nsd1,Tug1,Camk4,Npepps,Thsd7b,Gabrg3,Dtna,Snd1,Hmgcs1,Cacng7,Dlg2,Cdk2ap1,Nbea,Ncam1,Ube4b,Ahcyl1,Cdh13,Ppp2r2b,Grik2,Ppp6r3,Trps1,Asic2,Sgcz,Dgkb,Macrod2,Dlg1,Calu,Ash1l,Sorcs3,Tenm2,Dclre1a,Zc3h7b,Plcb1,Psmd2,Ccdc66,Negr1,Akt3,Prr12,Exoc4,Dpyd,Rabgap1,Plekho1,Sumf1,Neurl1b,Mef2c,Kbtbd2,Zfp322a,Golim4,Nr2f1,Akap6,Galnt13,Pnpt1,Ercc4,Dab1,Pdia6,Phip,Eefsec,Rbms1,Sh2b1,Dennd1a,Ptprn2,Eya2,Cul3,Fign,Usp4,Tnks,Cntn4,Grm3,Ppp1r9a,Rc3h1,Habp4,Tbce,Scmh1,Tmem163,Cacna1e,Med15,Tbl1xr1,Fam172a,Sppl3,Pcgf3,Prkag2,Tspan13,Lcorl,Nrxn1,Creb1,Efcab6,Pfas	2912	Oligodendrocyte_Progenitor	7d	T4	Hippocampus
Oligodendrocyte_Progenitor_7d	1.13966e-09	1.78933	2.38773e-08	GWAS_CATALOG_Mm	GWASCATALOG_REACTION_TIME	99	Cntn1,Cadm2,Cd47,Cdh2,Grin3a,Csmd1,Sox6,Tcf4,Wnk1,Mapt,Nfix,Spon1,Ptbp2,Sox5,Dcc,Agbl4,Sel1l,Atad2b,Opcml,Ppp2r2a,Purb,Ccar1,Apc,Cc2d2a,Rims1,Chd6,Slc25a12,Ntm,Ywhae,Dpysl2,Pja2,Snd1,Gbe1,Ptprz1,Hlf,Cdh13,Ppp2r2b,Tnik,Stau1,Asic2,Cdc27,Rabgap1l,Pafah1b1,Pid1,Eif4g3,Sorcs3,Tenm2,Lima1,Eml4,Tacc2,Prkce,Fam228b,Dpyd,Cacna2d1,Tmem87b,Gatad2a,Rit2,Nav2,Elfn2,Phf21a,Wdr7,Eri3,Jarid2,Akap6,Galnt13,Fam110b,Ube2e2,Car10,Ndufb4,Foxp1,Ptprn2,Vegfa,Tmem168,Brd4,Mmd,Fxr1,Pcdh17,Lrtm2,Ppp1r9a,Mllt3,Cep192,Prdm11,Itsn2,Gigyf2,Gpr155,Nsf,Pfn2,Tmem200a,Arhgef7,Rere,Eif3h,Sema6d,Gria1,Fam172a,Metap1d,Syt4,Cse1l,Nrxn1,Herc3	2912	Oligodendrocyte_Progenitor	7d	T4	Hippocampus
Oligodendrocyte_Progenitor_7d	4.0991e-05	1.46836	0.000795619	GWAS_CATALOG_Mm	GWASCATALOG_INTELLIGENCE	93	Cadm2,Pde4d,Gria4,Jmjd1c,Rbm5,Nav1,Nova1,Mapt,Nfix,Dcc,Srpk2,Ranbp9,Slc4a10,Prex1,Atad2b,Rhoa,Lrp1b,Pus7,Ep300,Thsd7b,Snd1,Pbrm1,Srebf2,Ncam1,Rbm6,Stau1,Ntrk3,Sgcz,Stag1,Calu,Tcf20,Sorcs3,Dbn1,Rnf43,Tenm4,Thrb,Brwd1,Negr1,Galnt16,Atxn2l,Exoc4,Clstn2,Grid2,Mef2c,Zfp322a,Arpp21,Syngr1,Rps19bp1,Pcdha2,Gfra2,Akap6,Gbf1,Rims2,Ctdsp2,Paip2b,Tef,Ercc4,Car10,Foxp1,Plk2,Rbms1,Sh2b1,Gcc1,Pef1,Usp4,Pcdh17,Ndufa2,Rnf144a,Syt1,Zscan26,Plekhb1,Aktip,Scg3,Habp4,Tank,Prkar2a,Scmh1,Fbxw9,Eif4e3,Nsf,Zfp800,St3gal3,Tprkb,Pitpnm2,Cacna1e,Klc1,Mcur1,Pcgf3,Ndufs3,Cse1l,Nrxn1,Creb1,Fam43b	2912	Oligodendrocyte_Progenitor	7d	T4	Hippocampus
Oligodendrocyte_Progenitor_7d	1.10798e-11	1.99045	2.34832e-10	GWAS_CATALOG_Mm	GWASCATALOG_SMOKING_INITIATION_(EVER_REGULAR_VS_NEVER_REGULAR)	91	Gpm6a,Nlgn1,Pcdh15,Cadm2,Nrxn3,Ptprd,Celf2,Lrrc4c,Pde4b,Cpeb4,Brinp1,Nrxn2,Dcc,Magi2,Cpsf6,Zbtb20,Nfat5,Cacna1d,Ctnna2,Slc4a10,Heatr5a,Csrnp3,Cc2d2a,Cttnbp2,Gabbr1,Ntm,Ugp2,Thsd7b,Schip1,Zfp207,Ncam1,Elfn1,Rnf13,Xylt1,Rev3l,Psat1,Tcf20,Sorcs3,Tenm2,Brwd1,Tox,Negr1,Ubap2l,Fhit,Mast2,Exoc4,Zfp407,Herc1,Grid2,As3mt,Nav2,Fam168a,Rest,Phf21a,Pcca,Arap2,Tpm3,Spg7,Gbf1,Ryr2,Qser1,Dab1,Car10,Smarcc1,Foxp1,Dlc1,Pcdh9,Nolc1,Nol4,Cul3,Fign,Ddr1,Prrc2b,Ascc3,Cntn4,Plekhb1,Ip6k2,Gapvd1,Sdhd,Scmh1,Nsf,Rere,Sema6d,Fat3,Ranbp17,Mllt10,Rfx3,Unc13c,Nt5c2,Nrxn1,Tpm3-rs7	2912	Oligodendrocyte_Progenitor	7d	T4	Hippocampus
Oligodendrocyte_Progenitor_7d	4.72695e-07	1.63961	9.64509e-06	GWAS_CATALOG_Mm	GWASCATALOG_MAJOR_DEPRESSIVE_DISORDER	90	Grm5,Nlgn1,Csmd1,Dmd,Tcf4,Shc4,Orai1,Sf3b1,Cyp7b1,Kif2a,Dcc,Adcyap1r1,Agbl4,Atxn1,Edil3,Zfpm2,Opcml,Hspa4l,Ccser1,Igfbp3,Apc,Rtn4,Pclo,Cttnbp2,Schip1,Kcnq3,Arrdc4,Snrnp200,Myo10,Grik2,Trps1,Fbxl4,Asic2,Sgcz,Dgkb,Tmem106b,Sorcs3,Tox3,Laptm4a,Tenm2,Pcmtd1,Trio,Gnai3,Negr1,Fhit,Cacna2d1,Tmem161b,Mef2c,Rgs7,Brinp3,Hapln1,Usp3,Wdr26,Pcdha2,Fh1,Chd7,Qser1,Ctdsp2,Ddah1,Trip11,Dennd1a,Meis2,Kcnh8,Lrfn5,Pcdh9,Nol4,Opa1,Rsu1,Mettl9,Fgf12,Cln5,Tank,Cnot4,Gigyf2,Ndfip2,Asxl3,Nrd1,Rere,Sp4,Zhx3,Epn1,Slc2a8,Rfx3,Fam172a,Sppl3,Syt4,Nrxn1,Vps8,Mon1b,Cntnap1	2912	Oligodendrocyte_Progenitor	7d	T4	Hippocampus
Oligodendrocyte_Progenitor_7d	1.57256e-06	1.59724	3.18794e-05	GWAS_CATALOG_Mm	GWASCATALOG_HAIR_COLOR	90	Grm5,Nfia,Ednrb,Pde4d,Chl1,Dnajb4,Sox6,Shc4,Actg1,Psmb7,Sox5,Agap1,Fmn2,Lrp1,Sgk1,Mras,Akap7,Sobp,Sbf2,Mark3,Add3,Gabrg3,Myef2,Bcas1,Msi2,Apba2,Slc1a3,Serinc5,Dock10,Plxdc2,Nucks1,Tnik,Ppp6r3,Trps1,Rev3l,Dcaf12,Zfp36l1,Insig1,Arhgap24,Arhgef26,Pkhd1,Emc2,Tox3,Thrb,Cpsf2,Nrbp1,Bcat1,Ddit4,Zmiz1,Arid1a,Etv1,Rpl3,Lyst,Slc38a2,Src,Mapre1,Qser1,Rasa2,Trip11,Foxp1,Dennd1a,Akap13,Ankrd11,Gab2,Rasa3,Hbs1l,Ranbp6,Axin2,Rgs3,Nmral1,Nsg1,Ccny,Ip6k2,Alkbh3,Tmem163,Eif4e3,Supt3,Nek6,Tbcd,Creb5,Scel,Pawr,Tmcc2,Snx13,Cdc42bpa,Syne2,Ube2g2,Def8,Hps5,Snx25	2912	Oligodendrocyte_Progenitor	7d	T4	Hippocampus
Oligodendrocyte_Progenitor_7d	2.56036e-08	1.75187	5.30837e-07	GWAS_CATALOG_Mm	GWASCATALOG_SEVERE_COVID-19_INFECTION	88	Ttr,Nfia,Gpc5,Ntrk2,Ptprd,Alcam,Lrrc4c,Csmd1,Dmd,Mapt,Sox5,Magi2,Cpsf6,Cntn6,Edil3,Tnr,Slc4a10,Pdzd2,Basp1,Zfpm2,Lrp1b,Thsd7a,Bckdhb,Gramd4,Pbx1,Schip1,Ablim1,Pcdh11x,Mkln1,Sema5b,Plxdc2,Stx6,Cdh13,Wdr41,Cask,Dgkb,Arnt2,Dlgap1,Dlgap2,Micu3,Tox3,Tenm2,Megf11,Ncam2,Rab7,Grm7,Rbm26,Fhit,Lsamp,Cacna2d1,Adam23,Eif3l,Lyst,Crlf2,Jarid2,Lin7a,Il1rapl1,Fam155a,Pde4dip,Ppp5c,Dab1,Zfyve28,Ube2e2,Tspan7,Phf14,Rpn1,Ccdc148,Crmp1,Pcsk6,Agmo,Cntn4,Magi1,Grk4,Mospd2,Usp12,Arhgef7,Creb5,Grip1,Vta1,Pgm2,Med15,Aebp2,Unc13c,Prkag2,Prex2,Atp8a2,Nrxn1,Sgpp2	2912	Oligodendrocyte_Progenitor	7d	T4	Hippocampus
Oligodendrocyte_Progenitor_7d	0.00305217	1.31037	0.0418075	GWAS_CATALOG_Mm	GWASCATALOG_BODY_SURFACE_AREA	87	Cadm2,Nrxn3,Pde4b,Dner,Zcchc24,Dnajb4,Wnk1,Macf1,Setd5,Sox5,Agbl4,Trib1,Mtor,Grid1,Akap7,Bckdhb,Nsd1,Zfp462,Bcl6,Slc1a3,Dis3l2,Nucks1,Cdh13,Ppp6r3,Trps1,Trp53,Fbn1,Arhgef26,Clptm1,Pkhd1,Dnmt1,Astn2,Brk1,Fhit,Cyth1,Zmiz1,Gnas,Slc39a13,Dnm3,Itgb8,Mtmr3,Rpl3,Syngr1,Zbtb4,Fez2,Hsd17b12,Ddah1,Atxn3,Dlc1,Wwc2,Akap13,Ankrd11,Ncoa7,Axin2,Acan,Pik3r1,Map2k5,Habp4,Rreb1,Chsy1,Aatk,Ywhaq,Alkbh3,Itsn2,Gigyf2,Mxd4,Supt3,Gusb,Gfpt2,Creb5,Nr3c1,Ddx6,Gria1,Cdkn1b,Hexim1,Ankrd6,Cxxc5,Zfp738,Crtac1,Pde2a,Rsbn1l,Lcorl,Tmem60,Bok,Rpa1,Zfp101,Zc3h4	2912	Oligodendrocyte_Progenitor	7d	T4	Hippocampus
Oligodendrocyte_Progenitor_7d	0.000190319	1.43438	0.00356446	GWAS_CATALOG_Mm	GWASCATALOG_BLOOD_PRESSURE_(PLEIOTROPY_MODEL_1_DBP_ADJUSTED_FOR_ESTIMATED_CAUSAL_EFFECTS_X_SBP)	85	Cdh2,Ssr1,Pde4d,Rpl31,Canx,Nav1,Sox6,Spon1,Nfat5,Agbl4,Cacna1d,Pibf1,Lrrfip1,Tnrc6b,Ranbp9,Dhx15,Lrp1,Unc13b,Igfbp3,Ank3,Gm12184,Chd6,Gabbr1,Bcl6,Tln2,Cdk2ap1,Gpc6,Slc24a3,Ralgps2,Plxdc2,Ahcyl1,Cdh13,Wdr41,Xylt1,Trps1,Snx2,Trp53,Fbn1,Kmt2e,Fbxo11,Svil,Flt1,Prkce,Cux1,Myo9a,Pdlim5,Afap1l2,Klf7,Nr3c2,Cmip,Gatad2a,Rgma,Aig1,Ryr2,Lig3,Pnpt1,Ppp5c,Dlc1,Tmcc3,Herpud2,Erp29,Dut,Brd4,Pcm1,Ranbp10,Lig1,Asb3,Chsy1,Hmgcll1,Rtf1,Taf2,Ptcd2,Zfp800,Slc38a7,Trim33,Csf1,Creb5,Cep350,Pitpna,Ankrd6,Klc1,Pmp22,Gadd45a,Speg,Fads2	2912	Oligodendrocyte_Progenitor	7d	T4	Hippocampus
Oligodendrocyte_Progenitor_7d	0.00303916	1.31485	0.0418075	GWAS_CATALOG_Mm	GWASCATALOG_CALCIUM_LEVELS	85	Ugt8a,Tmem176a,Macf1,Kpna3,Eya1,Hmgcr,Tnpo1,Tmem176b,Kpna1,Agbl4,Nap1l4,Trib1,Zfpm2,Sgk1,Pabpc1,Lrp1b,Atp2a2,Trpm7,Cops2,Gpcpd1,Snd1,Sppl2a,Gna11,Bcas1,Msi2,Sema5b,Grik2,Kras,Mvb12b,Mboat2,Atp2b1,Ak3,Sptbn1,Kif14,Bcat1,Mau2,Zmiz1,Plekho1,Gnas,Mtch2,Cmip,Kcnt2,Calm1,Zmym2,Fcho2,Heph,Fam120c,Vkorc1l1,Slc12a2,Ptprn2,Zfp281,Numa1,Eya2,Map7d2,Gab2,Gpr39,Slc15a2,Agbl2,Ascc3,Kalrn,Eif3j2,Lman2l,Fgfr1,Fam162a,Dnajb11,Rreb1,Chd8,Prkar2b,Asap3,Zcchc2,Gusb,Pitpnm2,Map1a,Mfsd6,Atl1,Syn2,Pde7b,Pip5k1a,Zwilch,Syne2,Prkag2,Lcorl,Trim46,Ubtf,Qpct	2912	Oligodendrocyte_Progenitor	7d	T4	Hippocampus
Oligodendrocyte_Progenitor_7d	1.02169e-10	2.02922	2.15084e-09	GWAS_CATALOG_Mm	GWASCATALOG_MORNING_PERSON	78	Ywhaz,Cadm2,Nrxn3,Ptprd,Ssr3,Lrrtm4,Khdrbs2,Rbm5,Csmd1,Tmem108,Sox6,Tcf4,Pitpnc1,Sf3b1,Sox5,Tnrc6b,Rhoa,Sema6a,Cry1,Pkm,Gpc6,Zfp91,Ppp2r2b,Rbm6,Pde10a,Dock3,Ino80d,Trps1,Vamp2,Mycbp2,Rabgap1l,Atp2b1,Eif4g3,Tcf20,Scaf11,Tox3,Ap2b1,Trim37,Gnai2,Cux1,Rad18,Cadm1,Dpyd,Grhpr,Cpne8,Pcsk2,Tmem161b,Anp32e,Mef2c,Kbtbd2,Hsd17b12,Rfx4,Ube2e2,Arid2,Dennd1a,Nol4,Lin7c,Rgs7bp,Txnl4b,Cln5,Cntn4,Ate1,Ip6k2,Hmgcll1,Alkbh3,Prkar2a,Nceh1,Hnrnpd,Nek6,Zcchc2,Trim33,Eif3h,Sema6d,Scel,Per3,Gria1,Nrxn1,St18	2912	Oligodendrocyte_Progenitor	7d	T4	Hippocampus
Oligodendrocyte_Progenitor_7d	2.16609e-11	2.0986	4.57322e-10	GWAS_CATALOG_Mm	GWASCATALOG_HIGHEST_MATH_CLASS_TAKEN	77	Gpm6a,Cadm2,Cdh2,Gtf2i,Gria4,Pde4b,Tcf4,Hip1,Dclk1,Nrxn2,Dcc,Chd2,Slc4a10,Stox2,Epha5,Opcml,Nfib,Sorbs2,Spred1,Gm12184,Pbx1,Dtna,Zfp462,Snd1,Cdk2ap1,Ncam1,Elfn1,Mapre2,Cdh13,Map4,Ppp6r3,Asic2,Sgcz,Dgkb,Macrod2,Rps26,Calu,Sorcs3,Dbn1,Kmt2e,Plcb1,Top1,Negr1,Ptprt,Lbr,Exoc4,Mef2c,Akap6,Ggnbp2,Med13,Gbf1,Galnt13,Map2k1,Dab1,Pdia6,Foxp1,Rbms1,Cul3,Tmed5,Opa1,Fign,Pcdh17,Tnks,Grm3,Tbce,Scmh1,Cnot4,Ppox,Kifc2,Asxl3,Dusp6,Cacna1e,Fat3,Ranbp17,Fam172a,Metap1d,Lcorl	2912	Oligodendrocyte_Progenitor	7d	T4	Hippocampus
Oligodendrocyte_Progenitor_7d	5.10626e-11	2.06581	1.07704e-09	GWAS_CATALOG_Mm	GWASCATALOG_DEPRESSION	77	Gpm6a,Grm5,Cntn1,Ptprd,Alcam,Erbb4,Csmd1,Sox6,Tcf4,Tril,Csmd3,Sf3b1,Sox5,Cyp7b1,Kif2a,Dcc,Magi2,Agbl4,Tnr,Prex1,Ccser1,Chd6,Atp2a2,Pclo,Etv5,Cttnbp2,Gabbr1,Sgip1,Dock10,Ncam1,Cdh13,Grik2,Stau1,Fbxl4,Spry2,Tmem106b,Pafah1b1,Eif4g3,Smarca2,Sorcs3,Tenm2,Astn2,Negr1,Taok3,Fhit,Grhpr,Tmem161b,Pcdha2,Kmt2a,Pik3c3,Arxes2,Ercc4,Dennd1a,Rtn1,Arxes1,Lrfn5,Pcdh9,Mettl9,Pcsk6,Agmo,Ascc3,Tkt,Nrd1,Shisa4,Creb5,Gphn,Rere,Sema6d,Cacna1e,Manea,Appl1,Fam172a,Sppl3,Ksr2,Syne2,Aard,Sgpp2	2912	Oligodendrocyte_Progenitor	7d	T4	Hippocampus
Oligodendrocyte_Progenitor_7d	2.44208e-09	1.92612	5.09694e-08	GWAS_CATALOG_Mm	GWASCATALOG_COGNITIVE_PERFORMANCE	76	Cadm2,Nrxn3,Pde4d,Erbb4,Jmjd1c,Csmd1,Nova1,Nfix,Dcc,Mobp,Srpk2,Jam2,Slc4a10,Prex1,Rbm25,Uchl1,Pus7,Thsd7b,Snd1,Tbc1d32,Cdh13,Stau1,Fbxl4,Sgcz,Rps26,Calu,Pkhd1,Tcf20,Sorcs3,Dbn1,Trim37,Flt1,Gnai2,Plcb1,Tox,Negr1,Prr12,Mthfd1,Afap1l2,Exoc4,Dpyd,Clstn2,Vangl2,Mtch2,Rit2,Ncald,Phldb2,Mdm4,Gfra2,Akap6,Gbf1,Foxp1,Rbms1,Sh2b1,Acss1,Ptprn2,Gcc1,Pef1,Pcdh17,Syt1,Scg3,Parp11,Scmh1,Zfp800,Nek6,Cacna1e,Atl1,Aebp2,Sp4,Pcgf3,Unc13c,Nin,Cse1l,Lcorl,Map3k14,Clcn2	2912	Oligodendrocyte_Progenitor	7d	T4	Hippocampus
Oligodendrocyte_Progenitor_7d	4.41116e-08	1.81242	9.12834e-07	GWAS_CATALOG_Mm	GWASCATALOG_BODY_SIZE_AT_AGE_10	76	Ntrk2,Anks1b,Cadm2,Nrxn3,Lrrtm4,Celf2,Pde4b,Csmd1,Dnajb4,Pitpnc1,Wnk1,Ptbp2,Sox5,Magi2,Rbbp6,Pcdh7,Npc1,Cacna1d,Tnrc6b,Mras,Lrp1b,Slc38a3,Grid1,Mapk1,Etv5,Prkar1a,Ntm,Zfp462,Nf1,Pde10a,Ythdf3,Ppp6r3,Macrod2,Arhgef26,Pkhd1,Zc3h7b,Bcl7a,Bcat1,Gnai2,Rbm26,Negr1,Calcrl,Fhit,Cadm1,Npas3,Gnas,Cpne8,Pcsk2,Mast4,Cmip,Tmem161b,Gatad2a,Kcnt2,Akap6,Ggnbp2,Pik3c3,Rassf3,Rasa2,Trip11,R3hdm2,Rbms1,Sh2b1,Rgs7bp,Pcdh17,Acan,Fgfr1,Map2k5,Aatk,Magi1,Rere,Sema6d,Aebp2,Ksr2,Ndufs3,Kdm4c,Zc3h4	2912	Oligodendrocyte_Progenitor	7d	T4	Hippocampus
Oligodendrocyte_Progenitor_7d	2.72417e-07	1.73993	5.5741e-06	GWAS_CATALOG_Mm	GWASCATALOG_INTELLIGENCE_(MTAG)	76	Cadm2,Cdh2,Pde4d,Erbb4,Jmjd1c,Nfix,Dcc,Slc4a10,Prex1,Atad2b,Dennd4a,Gm12184,Bmpr2,Rmdn1,Cdk2ap1,Pbrm1,Eif3c,Rbm6,Stau1,Smc5,Sgcz,Macrod2,Calu,Nr2f2,Sorcs3,Kmt2e,Gpr158,Cux1,Negr1,Atxn2l,Exoc4,Dpyd,Grid2,Ppp3r1,Mef2c,Kbtbd2,Tmod2,Zfp322a,Reep3,Rps19bp1,Akap6,Ggnbp2,Gbf1,Phip,Foxp1,Rbms1,Arid2,Ptprn2,Cnrip1,Chst10,Gcc1,Arsa,Usp4,Pcdh17,Syt1,Phactr3,Pik3r1,Scg3,Habp4,Tank,Rpl15,Scmh1,Pink1,Eif4e3,Nsf,Zfp800,St3gal3,Pitpnm2,Cacna1e,Nfatc2ip,Pcgf3,Pde1a,Atf7ip,Cse1l,Creb1,Fam43b	2912	Oligodendrocyte_Progenitor	7d	T4	Hippocampus
Oligodendrocyte_Progenitor_7d	8.16486e-06	1.60116	0.000163551	GWAS_CATALOG_Mm	GWASCATALOG_QT_INTERVAL	76	Nfia,Slc35f1,Pde4b,Dnajb4,Zc3h7a,Ube2e3,Dpp6,Zfpm2,Sp3,Hnrnph1,Ampd3,Atp2a2,Azin1,Git2,Trpm7,Ifrd1,Kcnq3,Phf20l1,Sgip1,Nucks1,Stat3,Ppp6r3,Stau1,Fgf14,Mbp,Arhgap24,Rpl22,Atp1b1,Thrb,Brwd1,Prkce,Cux1,Dnajb5,Pdlim5,Mast2,Atxn2l,Exoc4,Zmiz1,Nr3c2,Smarcad1,Rufy1,Arap2,Tpm3,Manba,Gbf1,Lig3,Ppp5c,Ggt7,Foxp1,Herpud2,Elmo1,Sh2b1,Arid2,Cav1,Xpo7,Asf1a,Ncoa7,Mbd5,Ranbp6,Prrc2b,Fam13b,Wls,Slc8a1,Kank2,Ptprj,Asap3,Slc38a7,Scap,Slc4a3,Map2k4,Cdc42bpa,Nos1ap,Pmp22,Tpm3-rs7,Upf1,Fads2	2912	Oligodendrocyte_Progenitor	7d	T4	Hippocampus
Oligodendrocyte_Progenitor_7d	1.53629e-10	2.04409	3.22798e-09	GWAS_CATALOG_Mm	GWASCATALOG_GENERAL_RISK_TOLERANCE_(MTAG)	75	Nfia,Map2,Ywhaz,Pcdh15,Cadm2,Celf2,Chl1,Lrrc4c,Tcf4,Ssr2,Cyp7b1,Magi2,Zbtb20,Pcdh7,Pou3f3,Cacna1d,Atad2b,Epha5,Fam120b,Lrp1b,Cc2d2a,Glg1,Atrnl1,Omg,Ep300,Gabrg3,Snd1,Nf1,Cdh13,Zeb2,Ntrk3,Spry2,Macrod2,Stag1,Eif4g3,Sorcs3,Cdh10,Kmt2e,Fbxo11,Dll1,Satb1,Cyld,Akt3,Dpyd,Cenpv,Ppp3r1,As3mt,Brinp3,Rest,Sox2,Arpp21,Ryr2,Pik3c3,Foxp1,Sh2b1,Dennd1a,Nek7,Cnrip1,Cul3,Fign,Zbtb18,Tnks,Pcdh20,Cacna1c,Sdhd,Scmh1,Calb2,Cmtr2,Ctsb,Zfp800,Sema6d,Gria1,Bard1,Nrxn1,St18	2912	Oligodendrocyte_Progenitor	7d	T4	Hippocampus
Oligodendrocyte_Progenitor_7d	8.86701e-06	1.60836	0.00017713	GWAS_CATALOG_Mm	GWASCATALOG_BODY_FAT_PERCENTAGE	74	Nlgn1,Anks1b,Cadm2,Alcam,Pde4b,Ylpm1,Ssh2,Slc6a1,Macf1,Sulf2,Magi2,Nfat5,Npc1,Agbl4,Trib1,Trib2,Lrp1,Nfib,Mras,Grb14,Ampd3,Ntm,Phf20l1,Ppp1r21,Klf3,Fos,Wdr41,Celf1,Trps1,Tsc22d2,Spry2,Dlg1,Stag1,Pkhd1,Lmnb1,Pdzrn4,Fhit,Atxn2l,Dpyd,Mtch2,Rit2,Rufy1,Fez2,Hsd17b12,Ggnbp2,Dcakd,Foxp1,Sh2b1,Vegfa,Zkscan5,Maff,Prrc2b,Agbl2,Acan,Tnks,Eml3,Pik3r1,Eif4e3,Pacs1,Dusp6,Rere,Klf13,Ranbp17,Mllt10,Rnh1,Crtac1,Metap1d,Syt4,Cse1l,Lcorl,Nrxn1,Rpa1,Ubtf,Zc3h4	2912	Oligodendrocyte_Progenitor	7d	T4	Hippocampus
Oligodendrocyte_Progenitor_7d	2.83948e-07	1.75921	5.80464e-06	GWAS_CATALOG_Mm	GWASCATALOG_ATRIAL_FIBRILLATION	73	Slc35f1,Gtf2i,Erbb4,Cpeb4,Cfl2,Mapt,Spon1,Psmb7,Sox5,Sulf2,Hip1r,Agbl4,Atxn1,Stox2,Irf2bpl,Ywhae,Zfp462,Wdr1,Cav2,Ube4b,Nucks1,Cdc27,Dgkb,Gmcl1,Kifap3,Calu,Arnt2,Micu2,Crk,Astn2,Cog5,Thrb,Spen,Bcat1,Fam76b,Wipf1,Mthfd1,Cyth1,Zmiz1,Herc1,Nav2,Ppp2r3a,Usp3,Phldb2,Reep3,Pcca,Tle3,Manba,Akap6,Ptges3,Nudt13,Rnf11,Dek,Gopc,Usp36,Cav1,Xpo7,Naca,Pcm1,Phlda1,Mbd5,Mob1b,Rab3ip,Mllt3,Fam13b,Mtss1,Zfp292,Scmh1,Hsf2,Creb5,Nr3c1,Syne2,Gtf2ird2	2912	Oligodendrocyte_Progenitor	7d	T4	Hippocampus
Oligodendrocyte_Progenitor_7d	7.83321e-11	2.10428	1.65063e-09	GWAS_CATALOG_Mm	GWASCATALOG_AGE_AT_FIRST_SEXUAL_INTERCOURSE	72	Cadm2,Gpr37l1,Ptprd,Celf2,Gria4,Erbb4,Pde4b,Tcf4,Cpeb1,Rab31,Ptbp2,Sox5,Dcc,Adcyap1r1,Cacna1d,Rhoa,Ccser1,Apc,Pus7,Dlg2,Ncam1,Trps1,Smc5,Macrod2,Sntg1,Sike1,Rps26,Sorcs3,Tenm2,Gabpb2,Cbx5,Brwd1,Cdk5,Negr1,Pdzrn4,Fubp1,Lrrn1,Fhit,Gsx1,Exoc4,Lsamp,Sumf1,Arid4a,As3mt,Rit2,Fbxo9,Arpp21,Hsd17b12,Akap6,Dab1,Foxp1,Rbms1,Kcnh8,Nek7,Cul3,Fign,Irf2bp2,Fgfr1,Cct3,Zfp292,Aatk,Cnot4,Terf1,St3gal3,Dusp6,Sema6d,Strip1,Ranbp17,Sp4,Utrn,Nrxn1,Speg	2912	Oligodendrocyte_Progenitor	7d	T4	Hippocampus
Oligodendrocyte_Progenitor_7d	3.06504e-05	1.56489	0.000598626	GWAS_CATALOG_Mm	GWASCATALOG_RESISTANCE_TO_COVID-19_INFECTION_(EXPOSED_NEGATIVE_VS_POSITIVE)	72	Nfia,Gpc5,Cadm2,Ptprd,Alcam,Celf2,Cdh18,Csmd1,Dmd,Adam12,Zdhhc2,Tbc1d9,Luzp2,Usp22,Dcc,Magi2,Agap1,Agbl4,Cntn6,Dscam,Chd2,Csmd2,Ccser1,Amz1,Pclo,Ndel1,Pcdh11x,Dlg2,Sgip1,Slc24a3,Cdh13,Myo10,Cryl1,Rdx,Dgkb,Reps2,Macrod2,Eif4g3,Dlgap1,Dlgap2,Plgrkt,Aptx,Megf11,Ncam2,Smarca4,Ncoa5,Bcat1,Prkce,Plcb1,Cmip,Il1rapl1,Pde4dip,Dab1,Invs,Aldh1l2,Pcdh9,Fam117a,Efcab5,Car8,Nrf1,Emc1,Sned1,Rtf1,Fermt2,Rere,Ddx6,Sox21,Pam,Pde1a,Vapb,Unc13c,Atp8a2	2912	Oligodendrocyte_Progenitor	7d	T4	Hippocampus
Oligodendrocyte_Progenitor_7d	1.81295e-13	2.36717	3.86492e-12	GWAS_CATALOG_Mm	GWASCATALOG_MORNINGNESS	71	Ywhaz,Cadm2,Ptprd,Lrrtm4,Pde4b,Rbm5,Csmd1,Tmem108,Tcf4,Nxph1,Pitpnc1,Sox5,Dclk1,Rbbp6,Fnbp4,Tnrc6b,Atad2b,Dip2c,Cry1,Soat1,Sgip1,Msi2,Gpc6,Zfp91,Rbm6,Pde10a,Ino80d,Trps1,Scn8a,Mycbp2,Rabgap1l,Macrod2,Gmcl1,Eif4g3,Tcf20,Tenm2,Ap2b1,Cux1,Exoc4,Dpyd,Mtch2,Pcsk2,Anp32e,Mef2c,Kbtbd2,Kcnt2,Fam118a,Il1rapl1,Ube2e2,Car10,Foxp1,Myo16,Arid2,Dennd1a,Meis2,Mgat5b,Nol4,Rgs7bp,Cln5,Cntn4,Asb3,Ip6k2,Alkbh3,Nceh1,Usp7,Zcchc2,Trim33,Sema6d,Per3,Nrxn1,St18	2912	Oligodendrocyte_Progenitor	7d	T4	Hippocampus
Oligodendrocyte_Progenitor_7d	0.00175833	1.38152	0.0287104	GWAS_CATALOG_Mm	GWASCATALOG_POST_BRONCHODILATOR_FEV1/FVC_RATIO	70	Pdgfra,Cadm2,Pde4d,Ptprd,Lrrc4c,Tcf4,Nxph1,Brinp1,Edil3,Grid1,Ywhae,Schip1,Dlg2,Gpc6,Nucks1,Cdh13,Asic2,Fut8,Tmem106b,Rlf,Usp37,Arnt2,Pkhd1,Crk,Dlgap2,Stx16,Syf2,Tenm2,Tra2b,Trim37,Pnpla8,Mgat5,Trim59,Gnas,Clstn2,Fra10ac1,Mast4,Grid2,Kcnh7,Tmem132b,Lrrc7,Lyst,Manba,Kpna4,Dlc1,Eefsec,Rab6b,Eya2,Pak1,Kalrn,Fgf12,Cntn4,Maf,Zfand3,Cacna1c,Prdm11,Magi1,Fermt2,Supt3,Tmem200a,Sema6d,Grip1,Slc25a27,Sdk2,Ksr2,Vwc2,Nrxn1,Herc3,Aifm2,Cep128	2912	Oligodendrocyte_Progenitor	7d	T4	Hippocampus
Oligodendrocyte_Progenitor_7d	2.14491e-07	1.80191	4.39707e-06	GWAS_CATALOG_Mm	GWASCATALOG_PR_INTERVAL	69	Nfia,Slc35f1,Macf1,Sox5,Cacna1d,Zfpm2,Bmpr2,Epas1,Chd6,Fgfr2,Azin1,Mark3,Dtna,Bcl6,Aldh18a1,Cav2,Mkln1,Id2,Cdh13,Thrap3,Tsc22d2,Fgf14,Dgkb,Arhgap24,Dlg1,Rap2b,Micu2,Mfsd2a,Eml4,Fbxo11,Astn2,Sptbn1,Thrb,Bcat1,Top1,Ccnl1,Pdlim5,Zmiz1,Nav2,Bmpr1a,Phldb2,Tle3,Akap6,Ryr2,Rfx4,Zc3h15,Dek,Foxp1,Dlc1,Elmo1,Arid2,Smyd3,Cav1,Xpo7,Cdc7,Efcab5,Fign,Fgf12,Fgfr1,Get4,Magi1,Fermt2,Slc8a1,Crebrf,Nr3c1,Syne2,Pam,Stk11,Fads2	2912	Oligodendrocyte_Progenitor	7d	T4	Hippocampus
Oligodendrocyte_Progenitor_7d	1.35986e-09	2.03058	2.84363e-08	GWAS_CATALOG_Mm	GWASCATALOG_SMOKING_STATUS_(EVER_VS_NEVER_SMOKERS)	68	Pcdh15,Cadm2,Lrrc4c,Pde4b,Mapkap1,Brinp1,Ptbp2,Dcc,Cpsf6,Zbtb20,Pcdh7,Cacna1d,Slc4a10,Rin2,Opcml,Rps13,Slc38a3,Grid1,Cttnbp2,Map1lc3a,Ntm,Thsd7b,Zfp462,Slc24a3,Chchd5,Dock10,Ncam1,Elfn1,Zeb2,Rev3l,Pkhd1,Tenm2,Brwd1,Tox,Klf7,Exoc4,Zfp407,As3mt,Mef2c,Tmem132b,Nav2,Fam168a,Rest,Phf21a,Pcca,Arap2,Tpm3,Ercc4,Car10,Pcdh9,Ascc3,Map2k5,Smim15,Plekhb1,Tank,Gapvd1,Scmh1,Ndfip2,Rere,Sema6d,Ranbp17,Foxg1,Rfx3,Sppl3,Cdc42bpa,Zfp738,Nt5c2,Tpm3-rs7	2912	Oligodendrocyte_Progenitor	7d	T4	Hippocampus
Oligodendrocyte_Progenitor_7d	0.00247173	1.37363	0.0377419	GWAS_CATALOG_Mm	GWASCATALOG_ALZHEIMER‚ÄôS_DISEASE_POLYGENIC_RISK_SCORE_(UPPER_QUANTILE_VS_LOWER_QUANTILE)	67	Marcks,Cadm2,Alcam,Khdrbs2,Gpt2,Hmg20a,Dst,Picalm,Rac1,Luzp2,Hip1r,Nfat5,Fnbp4,Bin1,Rims1,Sh3d19,Gabbr1,Sbno1,Dlg2,Sppl2a,Srebf2,Rapgef2,Dock3,Fam20b,Arhgap24,Eif4g3,Clptm1,Pkhd1,Tcf20,Fbxo11,Tacc2,Dnaja2,Hadha,Frmd5,Sugt1,Calcrl,Mast2,Ube2v2,Lsamp,Clasrp,Ica1l,Ppp2r3a,Mtmr3,Usp3,Src,Ddah1,Scaper,Tmcc3,Elmo1,Maf,Larp4,Nrf1,Ccny,Tmem163,Ptcd2,Brd1,Ercc1,Prkd3,Cacna1e,Fkbp1a,Gria1,Prss23,Vwc2,Nrxn1,Tnks1bp1,Lrba,Rnf38	2912	Oligodendrocyte_Progenitor	7d	T4	Hippocampus
Oligodendrocyte_Progenitor_7d	1.60165e-11	2.26613	3.38807e-10	GWAS_CATALOG_Mm	GWASCATALOG_COGNITIVE_ABILITY,_YEARS_OF_EDUCATIONAL_ATTAINMENT_OR_SCHIZOPHRENIA_(PLEIOTROPY)	65	Gpm6a,Gpc5,Fut9,Cadm2,Dnajb4,Tcf4,Cpeb1,Sf3b1,Dcc,Epn2,Agap1,Npc1,Atxn1,Slc4a10,Epha5,Nfib,Dennd4a,Lrp1b,Atp2a2,Slc25a12,Ntm,Nrgn,Ncam1,Galnt10,Cdh13,Map4,Rbm6,Zeb2,Stau1,Sgcz,Hat1,Stag1,Rps26,Sorcs3,Ap2b1,Negr1,Exoc4,Dpyd,Plekho1,As3mt,Akap6,Dusp10,Pdia6,Foxp1,Sh2b1,Ptprn2,Fxr1,Ica1,Pcdh17,Rgs3,Cntn4,Rrn3,Grm3,Cacna1c,Cnot4,Gigyf2,St3gal3,Rere,Sema6d,Fat3,Klc1,Map3k9,Atf7ip,Nrxn1,Creb1	2912	Oligodendrocyte_Progenitor	7d	T4	Hippocampus
Oligodendrocyte_Progenitor_7d	0.000193878	1.51332	0.00362801	GWAS_CATALOG_Mm	GWASCATALOG_IGG_GLYCOSYLATION	65	Gpm6a,Cntn1,Cadm2,Lrrtm4,Socs3,Lrrc4c,Dner,Csmd1,Nrg3,Dpp6,Mobp,Cpsf6,Chd2,Nsmaf,Lrp1b,Epas1,Rpsa,Bcas1,Usp15,Gfra1,Cdh13,Trps1,Tsc22d2,Fut8,Sgcz,Brd2,Tmem106b,Naa50,Sntg1,Aptx,Fmnl2,Gpr158,Slc8a3,Ptprt,Lbr,Setd3,Tbc1d14,Cdo1,Cpne8,Rpl3,Syngr1,Ryr2,Mon2,Pnpt1,Aldh1l2,Foxp1,Elmo1,Slc38a10,Efcab11,Phf14,Grm3,Mtss1,Prdm11,Rab3c,Rtcb,Magi1,Pex5,Alkbh8,Sbf1,Mrps22,Flcn,Cacna1e,Fry,Megf10,Efcab6	2912	Oligodendrocyte_Progenitor	7d	T4	Hippocampus
Oligodendrocyte_Progenitor_7d	0.000544968	1.4652	0.00945446	GWAS_CATALOG_Mm	GWASCATALOG_DNA_METHYLATION_VARIATION_(AGE_EFFECT)	64	Nfia,Lrrtm4,Celf2,Lrrc4c,Cdh18,Csmd1,Ptprs,Pitpnc1,Ctnnd2,Eya1,Hip1,Dpp6,Dcc,Adcyap1r1,Pcdh7,Tnr,Dhx15,Sp3,Slc1a1,Ccser1,Lrp1b,Rims1,Oxr1,Gabrg3,Bicd1,Mmd2,Cdh13,Sgcz,Rabgap1l,Nalcn,Pkhd1,Cdh10,Rnf43,Fyn,Svil,Tenm4,Col23a1,Prkce,Plcb1,Trio,Fhit,Gsx1,Exoc4,Dpyd,Fra10ac1,Rgma,Wdr7,Gfra2,Mapre1,Ddah1,Cdh11,Lrfn5,Cntn4,Nsg1,Rab3c,Slc8a1,Brd1,Zfp467,Creb5,Fkbp1a,Zhx3,Fry,Nos1ap,Mon1b	2912	Oligodendrocyte_Progenitor	7d	T4	Hippocampus
Oligodendrocyte_Progenitor_7d	1.91742e-11	2.28938	4.05211e-10	GWAS_CATALOG_Mm	GWASCATALOG_RISK-TAKING_BEHAVIOR_(MULTIVARIATE_ANALYSIS)	63	Grm5,Nfia,Pcdh15,Cadm2,Cd47,Nrxn3,Lrrtm4,Lrrc4c,Pde4b,Tcf4,Nrg3,Cpeb4,Mapt,Dpp6,Dcc,Pcdh7,Npc1,Cacna1d,Ctnna2,Epha5,Actr10,Mark3,Ntm,Thsd7b,Snd1,Sgip1,Ncam1,Erlec1,Rev3l,Abi1,Dlgap1,Tcf20,Sorcs3,Tenm2,Fbxo11,Orc5,Tenm4,Tox,Akt3,Atxn7l3b,Slc39a13,As3mt,Tmem132b,Ica1l,Kcnt2,Rest,Ddx19a,Pcca,Ryr2,Ercc4,Foxp1,Dennd1a,Nek7,Cul3,Usp4,Ascc3,Caap1,Asb3,Gapvd1,Usp12,Sema6d,Cacna1e,Nrxn1	2912	Oligodendrocyte_Progenitor	7d	T4	Hippocampus
Oligodendrocyte_Progenitor_7d	1.04333e-06	1.79809	2.11898e-05	GWAS_CATALOG_Mm	GWASCATALOG_WAIST_CIRCUMFERENCE	61	Anks1b,Cadm2,Nrxn3,Nav1,Dmd,Dnajb4,Tmem108,Tbc1d9,Ptbp2,Dpp6,Nfat5,Agbl4,Pibf1,Prex1,Trib2,Chd6,Atp2a2,Etv5,Wdr11,Gbe1,Hlf,Tbc1d32,Tsc22d2,Map3k1,Pkhd1,Atp1b1,Nrbp1,Trio,Negr1,Fhit,Atxn2l,Cadm1,Zmiz1,Slc39a13,Smarcad1,Rit2,Nav2,Arfrp1,Ppp2r3a,Hapln1,Hsd17b12,Atp2c1,Dab1,Sh2b1,Dennd1a,Serp1,Dnajb6,Zfp64,Riok3,Ppp1r9a,Map2k5,Gclc,Grm1,Stxbp6,Il1rap,Tsnax,Stxbp4,Syne2,Lcor,Unc13c,Zc3h4	2912	Oligodendrocyte_Progenitor	7d	T4	Hippocampus
Oligodendrocyte_Progenitor_7d	7.14994e-06	1.70307	0.000143484	GWAS_CATALOG_Mm	GWASCATALOG_ATTENTION_DEFICIT_HYPERACTIVITY_DISORDER_OR_AUTISM_SPECTRUM_DISORDER_OR_INTELLIGENCE_(PLEIOTROPY)	61	Cadm2,Jmjd1c,Nav1,Cpeb1,Nova1,Mapt,Nfix,Dcc,Srpk2,Prex1,Rhoa,Csrnp3,Pus7,Sh3d19,Snd1,Rbm6,Ntrk3,Sgcz,Macrod2,Stag1,Calu,Sorcs3,Dbn1,Thrb,Brwd1,Negr1,Atxn2l,Exoc4,Npas3,Clstn2,Grid2,Mef2c,Arpp21,Manba,Gfra2,Akap6,Gbf1,Ctdsp2,Ercc4,Car10,Foxp1,Plk2,Gcc1,Pef1,Usp4,Pcdh17,Ndufa2,Syt1,Aktip,Scg3,Tank,Scmh1,Eif4e3,Tfb1m,Zfp800,St3gal3,Dusp6,Sema6d,Klc1,Pcgf3,Lcorl	2912	Oligodendrocyte_Progenitor	7d	T4	Hippocampus
Oligodendrocyte_Progenitor_7d	3.0491e-08	1.98119	6.3157e-07	GWAS_CATALOG_Mm	GWASCATALOG_COGNITIVE_ASPECTS_OF_EDUCATIONAL_ATTAINMENT	60	Cadm2,Pde4d,Erbb4,Jmjd1c,Rbm5,Cpeb1,Nova1,Nfix,Dcc,Srpk2,Slc4a10,Prex1,Rhoa,Dennd4a,Csrnp3,Rbm25,Pus7,Thsd7b,Snd1,Eif3c,Stau1,Fbxl4,Sgcz,Calu,Pkhd1,Tcf20,Sorcs3,Dbn1,Trim37,Zc3h7b,Negr1,Prr12,Exoc4,Dpyd,Clstn2,Mtch2,Mef2c,Gfra2,Akap6,Foxp1,Sh2b1,Ptprn2,Gcc1,Pef1,Pcdh17,Syt1,Scg3,Btaf1,Ip6k2,Scmh1,Ptprj,Zfp800,St3gal3,Cacna1e,Sp4,Pam,Pcgf3,Cse1l,Lcorl,Clcn2	2912	Oligodendrocyte_Progenitor	7d	T4	Hippocampus
Oligodendrocyte_Progenitor_7d	0.000134284	1.57856	0.00252579	GWAS_CATALOG_Mm	GWASCATALOG_METABOLIC_BIOMARKERS_(MULTIVARIATE_ANALYSIS)	57	Nlgn1,Cadm2,Alcam,Pde4b,Ylpm1,Ssh2,Macf1,Sulf2,Magi2,Nfat5,Npc1,Agbl4,Trib1,Trib2,Lrp1,Nfib,Mras,Ampd3,Ntm,Ppp1r21,Klf3,Celf1,Trps1,Tsc22d2,Dlg1,Stag1,Pkhd1,Pdzrn4,Fhit,Atxn2l,Dpyd,Rit2,Rufy1,Fez2,Hsd17b12,Ggnbp2,Dcakd,Foxp1,Vegfa,Maff,Acan,Tnks,Eml3,Pik3r1,Eif4e3,Pacs1,Dusp6,Rere,Klf13,Ranbp17,Mllt10,Crtac1,Syt4,Lcorl,Rpa1,Ubtf,Zc3h4	2912	Oligodendrocyte_Progenitor	7d	T4	Hippocampus
Oligodendrocyte_Progenitor_7d	2.06183e-07	1.93274	4.23469e-06	GWAS_CATALOG_Mm	GWASCATALOG_DEPRESSIVE_SYMPTOMS	56	Grm5,Cntn1,Celf2,Erbb4,Sox6,Ascl1,Tcf4,Ylpm1,Sox5,Cyp7b1,Kif2a,Luzp2,Dcc,Atad2b,Etnk1,Tap2,Pclo,Cttnbp2,Sgip1,Gpc6,Ncam1,Stau1,Tmem106b,Eif4g3,Pkhd1,Dlgap2,Sorcs3,Tenm2,Scai,Negr1,Taok3,Fhit,Herc1,Mef2c,Pcdha2,Kmt2a,Ercc4,Lrfn5,Pcdh9,Nol4,Agmo,Ascc3,Caap1,Ino80c,Aatk,Tmem163,Rbm12b2,Asxl3,Rere,Sema6d,Cacna1e,Syn2,Klc1,Fam172a,Sppl3,Nt5c2	2912	Oligodendrocyte_Progenitor	7d	T4	Hippocampus
Oligodendrocyte_Progenitor_7d	6.01999e-05	1.62973	0.0011592	GWAS_CATALOG_Mm	GWASCATALOG_WHOLE_BRAIN_RESTRICTED_DIRECTIONAL_DIFFUSION_(MULTIVARIATE_ANALYSIS)	56	Alcam,Ssh2,Sema3d,Nedd4,Macf1,Prrc2c,Nfix,Zbtb20,Nav3,Tnrc6b,Strn3,Ampd3,Kcnk2,Itih5,Dpysl2,Bicd1,Pbrm1,Nucks1,Stx6,Zfp36l1,Macrod2,Pkhd1,Sptbn1,Mau2,Fam76b,Calcrl,Mast2,Sh3rf3,Vangl2,Mtch2,Gatad2a,Rit2,Nav2,Rufy1,Rest,Pcca,Qser1,Cdh11,Foxp1,Dennd1a,Map2k5,Trappc13,Rreb1,Fnbp1l,Magi1,Dpysl5,Supt3,Tsnax,Nhsl1,Fat3,Zhx3,Cxxc5,Pawr,Prkag2,Plekha7,Fads2	2912	Oligodendrocyte_Progenitor	7d	T4	Hippocampus
Oligodendrocyte_Progenitor_7d	2.28644e-09	2.18351	4.77665e-08	GWAS_CATALOG_Mm	GWASCATALOG_HOUSEHOLD_INCOME_(MTAG)	55	Gpm6a,Marcks,Cadm2,Cdh2,Erbb4,Jmjd1c,Tcf4,Brinp1,Mapt,Luzp2,Dcc,Agap1,Npc1,Atxn1,Rhoa,Lrp1b,Thsd7a,Cttnbp2,Trpm7,Sbno1,Sgip1,Rbm6,Kmt2e,Negr1,Ptprt,Exoc4,Dpyd,Mast4,Mef2c,Reep3,Gbf1,Dab1,Pdia6,Smarcc1,Foxp1,Chst10,Ica1,Usp4,Pcdh17,Kalrn,Pik3r1,Cct3,Habp4,Ip6k2,Tank,Tbce,Nop14,Cnot4,Pink1,Grk4,St3gal3,Pitpnm2,Sema6d,Pde2a,Atf7ip	2912	Oligodendrocyte_Progenitor	7d	T4	Hippocampus
Oligodendrocyte_Progenitor_7d	7.50977e-08	1.99866	1.54966e-06	GWAS_CATALOG_Mm	GWASCATALOG_HAND_GRIP_STRENGTH	55	Jund,Nlgn1,Kif1b,Chl1,Dner,Hmg20a,Dnajb4,Tcf4,Slc9a9,Actg1,Nfat5,R3hdm1,Fnbp4,Tnrc6b,Samd4,Opcml,Rasgrf1,Fmn2,Zfp280d,Grid1,Gbe1,Ptprz1,Klf3,Celf1,Zeb2,Trps1,Grm7,Atxn2l,Rab6a,Tgfa,Zfp322a,Zmym2,Arpp21,Hsd17b12,Jarid2,Gbf1,Foxp1,Sh2b1,Zkscan5,Syt1,Zfp64,Plekhb1,Slc8a1,Eif4e3,Taf1b,Creb5,Sema6d,Gria1,Ncoa1,Ranbp17,Mllt10,Crtac1,Lcorl,Map3k14,Zc3h4	2912	Oligodendrocyte_Progenitor	7d	T4	Hippocampus
Oligodendrocyte_Progenitor_7d	1.03364e-09	2.32031	2.16768e-08	GWAS_CATALOG_Mm	GWASCATALOG_SMOKING_STATUS	50	Pcdh15,Anks1b,Cadm2,Cd47,Nrxn3,Lrrc4c,Pde4b,Mapkap1,Brinp1,Dpp6,Dcc,Cpsf6,Agbl4,Slc4a10,Irf2bpl,Ccser1,Cttnbp2,Ntm,Thsd7b,Schip1,Slc24a3,Ncam1,Elfn1,Rev3l,Tcf20,Sorcs3,Tenm2,Pcmtd1,Brwd1,Tox,Klf7,Lsamp,Nav2,Tpm3,Atp2c1,Car10,Foxp1,Ptprn2,Cul3,Ascc3,Scmh1,Rere,Sema6d,Ranbp17,Mllt10,Cdc42bpa,Nt5c2,Nrxn1,Tpm3-rs7,St18	2912	Oligodendrocyte_Progenitor	7d	T4	Hippocampus
Oligodendrocyte_Progenitor_7d	6.37619e-08	2.08125	1.31823e-06	GWAS_CATALOG_Mm	GWASCATALOG_NEUROCITICISM	50	Grm5,Csmd1,Nav1,Sox6,Tcf4,Ylpm1,Mapt,Cyp7b1,Dcc,Fnbp4,Fbxo21,Gabbr1,Ncam1,Elfn1,Galnt10,Fbxl4,Sgcz,Tmem106b,Rabgap1l,Stag1,Pafah1b1,Ncoa5,Zc3h7b,Acp2,Negr1,Taok3,Itch,Mtch2,Snca,Tmem161b,Ppp2r3a,Arpp21,Scaper,Ggt7,Nol4,Mbd5,Agbl2,Ascc3,Grm3,Med24,Aatk,Magi1,Ptprj,Nsf,Nek6,Asxl3,Sema6d,St13,Bard1,Rpp21	2912	Oligodendrocyte_Progenitor	7d	T4	Hippocampus
Oligodendrocyte_Progenitor_7d	2.09798e-07	2.02734	4.3049e-06	GWAS_CATALOG_Mm	GWASCATALOG_WELL-BEING_SPECTRUM_(MULTIVARIATE_ANALYSIS)	49	Grm5,Cadm2,Celf2,Erbb4,Sox6,Ascl1,Tcf4,Sox5,Cyp7b1,Kif2a,Dcc,Etnk1,Tap2,Pclo,Cttnbp2,Gpc6,Ncam1,Stau1,Tmem106b,Stag1,Pafah1b1,Eif4g3,Pkhd1,Dlgap2,Sorcs3,Scai,Ncoa5,Taok3,Fhit,Nr3c2,Herc1,Mtch2,Kmt2a,Lrfn5,Pcdh9,Nol4,Agbl2,Tnks,Ascc3,Caap1,Ino80c,Tmem163,Rbm12b2,Asxl3,Rere,Sema6d,Cacna1e,Syn2,Fam172a	2912	Oligodendrocyte_Progenitor	7d	T4	Hippocampus
Oligodendrocyte_Progenitor_7d	0.00328748	1.43208	0.0444023	GWAS_CATALOG_Mm	GWASCATALOG_BALDING_TYPE_1	49	Tcf4,Vapa,Mapt,Dclk1,Sulf2,Zbtb20,Atxn1,Mtor,Epc1,Pbx1,Zfp462,Msi2,Mkln1,Tcf12,Trps1,Rev3l,Mthfd2l,Eif4g3,Syf2,Fyn,Cux1,Ncl,Flywch1,Lrp6,Zmiz1,Fam118a,Mdm4,Pnpt1,Foxp1,Nrp2,Hbs1l,Mettl9,Axin2,Arhgef19,Cbfb,Farsb,Dennd5a,Rreb1,Ptcd2,Eif4e3,Usp7,Nsf,Mrps22,Zhx3,Pam,Nin,Ube2g2,Map3k14,Fads2	2912	Oligodendrocyte_Progenitor	7d	T4	Hippocampus
Oligodendrocyte_Progenitor_7d	0.00219225	1.4652	0.0343082	GWAS_CATALOG_Mm	GWASCATALOG_S-6-HYDROXYWARFARIN_LEVELS	48	Pcdh15,Cd47,Grin3a,Psap,Csmd1,Nxph1,Dpp6,Edil3,Dip2c,Galnt1,Pabpc1,Sox8,Pclo,Zfp36l2,Yes1,Dtna,Ahi1,Mapre2,Mbp,Macrod2,Tspan3,Tox,Fam76b,Cdk8,Fhit,Grid2,Neurl1b,Nav2,Spry4,Dpp10,Ramp1,Prkcb,Phlda1,Lzts3,Ica1,Arl8b,Mllt3,Btaf1,Ino80c,Ccny,Rwdd4a,Slc8a1,Mlxip,Stmn4,Exoc6,Vwc2,Crtac1,Lcorl	2912	Oligodendrocyte_Progenitor	7d	T4	Hippocampus
Oligodendrocyte_Progenitor_7d	1.67594e-12	2.82084	3.56243e-11	GWAS_CATALOG_Mm	GWASCATALOG_BIOLOGICAL_SEX	46	Gpc5,Mmp16,Fut9,Cadm2,Sox6,Tcf4,Nxph1,Sox5,Dcc,Pcdh7,Srpk2,Tnr,Opcml,Strn3,Zfp280d,Sema6a,Ank3,Gabbr1,Ntm,Sbno1,Cacnb4,Gpc6,Cdh13,Fbxl4,Macrod2,Smarca2,Sorcs3,Tenm2,Fhit,Lsamp,Lrrc7,Brinp3,Phf21a,Rims2,Dab1,Pdia6,Foxp1,Xpo7,Pias2,Fign,Ptprj,Sema6d,Fat3,Arhgap39,Cdc42bpa,Megf10	2912	Oligodendrocyte_Progenitor	7d	T4	Hippocampus
Oligodendrocyte_Progenitor_7d	9.40987e-06	1.83683	0.000187632	GWAS_CATALOG_Mm	GWASCATALOG_SMOKING_CESSATION	46	Nlgn2,Pcdh15,Anks1b,Cadm2,Nrxn3,Lrrc4c,Jmjd1c,Sgcd,Sox6,Mapkap1,Csmd3,Ube2e3,Dpp6,Dcc,Zbtb20,Nfat5,Srpk2,Atad2b,Opcml,Ank3,Cttnbp2,Rabgap1l,Stag1,Nr2f2,Tenm2,Atp1b1,Scai,Zc3h7b,Atxn7l3b,Ddit4,Dpyd,Grid2,Ica1l,Arap2,Ctdsp2,Rbm33,Kcnq2,Tnks,Aktip,Ppp6c,Syt6,Sema6d,Cacna1e,Nos1ap,Nrxn1,Def8	2912	Oligodendrocyte_Progenitor	7d	T4	Hippocampus
Oligodendrocyte_Progenitor_7d	0.000387991	1.59563	0.00697428	GWAS_CATALOG_Mm	GWASCATALOG_PARKINSON'S_DISEASE	46	Cntn1,Zdhhc2,Tial1,Brinp1,Mapt,Agap1,Hip1r,Ktn1,Ccnt2,Unc13b,Sema5a,Scn3a,Bicd1,Dlg2,Galc,Nucks1,Micu3,Tox3,Fyn,Satb1,Dcun1d1,Snca,Nisch,Klhl7,Rit2,Tpm1,Gbf1,Rfx4,Pja1,Tmem175,Car8,Lzts3,Bap1,Ino80c,Ip6k2,Tmem163,Nsf,Ctsb,Fdft1,Gfpt2,Lamtor2,Rere,Ank2,Usp25,Pam,Syt4	2912	Oligodendrocyte_Progenitor	7d	T4	Hippocampus
Oligodendrocyte_Progenitor_7d	5.4997e-06	1.88455	0.000110875	GWAS_CATALOG_Mm	GWASCATALOG_POSITIVE_AFFECT	45	Grm5,Celf2,Erbb4,Sox6,Ascl1,Tcf4,Ylpm1,Sox5,Kif2a,Dcc,Jak2,Atad2b,Rpl38,Tap2,Pclo,Cttnbp2,Gadl1,Gpc6,Ncam1,Eif4g3,Pkhd1,Sorcs3,Taok3,Fhit,Cacna2d1,Herc1,Pcsk2,Zfp322a,Phf21a,Kmt2a,Dab1,Lrfn5,Nol4,Tnks,Ascc3,Caap1,Ino80c,Tmem163,Rbm12b2,Asxl3,Rere,Sema6d,Syn2,Klc1,Cse1l	2912	Oligodendrocyte_Progenitor	7d	T4	Hippocampus
Oligodendrocyte_Progenitor_7d	1.80719e-05	1.8074	0.000355176	GWAS_CATALOG_Mm	GWASCATALOG_JT_INTERVAL	45	Slc35f1,Pde4b,Cacna1d,Zfpm2,Sp3,Hnrnph1,Rbm28,Epas1,Ifrd1,Sgip1,Nucks1,Stat3,Stau1,Atp1b1,Thrb,Brwd1,Cux1,Dnajb5,Atxn2l,Zmiz1,Smarcad1,Riok1,Tpm3,Gbf1,Lig3,Ptges3,Cacul1,Ppp5c,Herpud2,Arid2,Naca,Ncoa7,Snrpc,Dnajb6,Fam13b,Mcoln1,Rtf1,Fermt2,Slc8a1,Kank2,Slc4a3,Map2k4,Nos1ap,Tpm3-rs7,Fads2	2912	Oligodendrocyte_Progenitor	7d	T4	Hippocampus
Oligodendrocyte_Progenitor_7d	0.000914918	1.54533	0.0155885	GWAS_CATALOG_Mm	GWASCATALOG_COVID-19_(COVID_VS_NEGATIVE)	45	Ptprd,Slc35f1,Csmd1,Dmd,Csmd3,Asrgl1,Rab10,Magi2,Srpk2,Cacna1d,Pdha1,Nfib,Kcnk2,Pus7,Yes1,Pbx1,Kcnq3,Mkln1,Bclaf1,Slc24a3,Ahi1,Cdh13,Pde10a,Scaf11,Fhit,Nfkbiz,Herc1,Pak4,Ncald,Dpp10,Ryr2,Cdh11,Dlc1,Jmy,Ccdc148,Syt1,Magi1,Nceh1,Slitrk4,Ank2,Fry,Ksr2,Synj1,Creb1,Map3k14	2912	Oligodendrocyte_Progenitor	7d	T4	Hippocampus
Oligodendrocyte_Progenitor_7d	3.70148e-06	1.92483	7.47604e-05	GWAS_CATALOG_Mm	GWASCATALOG_ALZHEIMER'S_DISEASE_OR_EDUCATIONAL_ATTAINMENT_(PLEIOTROPY)	44	Cadm2,Jmjd1c,Rbm5,Mapt,Nfix,Luzp2,Dcc,Agap1,Npc1,Rhoa,Epha5,Bin1,Nfib,Dennd4a,Lrp1b,Gm12184,Dlg2,Cdk2ap1,Cep170,Map4,Dock3,Stau1,Clptm1,Smarca2,Negr1,Atxn2l,Exoc4,As3mt,Mef2c,Reep3,Igdcc4,Mdm4,Smarcc1,Plk2,Chst10,Arsa,Ica1,Pcdh17,Ip6k2,St3gal3,Pitpnm2,Sema6d,Atf7ip,Nrxn1	2912	Oligodendrocyte_Progenitor	7d	T4	Hippocampus
Oligodendrocyte_Progenitor_7d	0.000764181	1.56579	0.0131121	GWAS_CATALOG_Mm	GWASCATALOG_SPHERICAL_EQUIVALENT	44	Nfia,Cdh2,Gria4,Lrrc4c,Cers4,Cacna1d,Opcml,Rasgrf1,Etnk1,Ank3,Ntm,Zfp462,Dlg2,Msi2,Nbea,Gpc6,Fbn1,Tjp2,Scaf11,Rnf43,Flt1,Thrb,Tox,Ddit4,Slc12a6,Gatad2a,Pcca,Rps19bp1,Akap6,Chd7,Pnpt1,Lrfn5,Rbm45,Ptpn5,Lbh,Cndp2,Aph1c,Kcnq5,Gfod2,Ksr2,Pcbp3,Metap1d,St18,Creb1	2912	Oligodendrocyte_Progenitor	7d	T4	Hippocampus
Oligodendrocyte_Progenitor_7d	6.21367e-06	1.90535	0.000125039	GWAS_CATALOG_Mm	GWASCATALOG_ADVENTUROUSNESS	43	Map2,Nlgn1,Ywhaz,Cadm2,Celf2,Tcf4,Csmd3,Sox5,Cyp7b1,Zbtb20,Pcdh7,Grb14,Lrp1b,Ank3,Mapk1,Ep300,Snd1,Bcas1,Nf1,Zeb2,Mvb12b,Spry2,Macrod2,Nr2f2,Satb1,Cyld,Bcat1,Akt3,Lrrn1,Sumf1,Cenpv,Lrrc7,Brinp3,Rest,Phf21a,Foxp1,Dennd1a,Zbtb18,Cacna1c,Scmh1,Ppm1f,Sema6d,Lrrc4	2912	Oligodendrocyte_Progenitor	7d	T4	Hippocampus
Oligodendrocyte_Progenitor_7d	3.42461e-05	1.78988	0.000667067	GWAS_CATALOG_Mm	GWASCATALOG_ANOREXIA_NERVOSA,_ATTENTION-DEFICIT/HYPERACTIVITY_DISORDER,_AUTISM_SPECTRUM_DISORDER,_BIPOLAR_DISORDER,_MAJOR_DEPRESSION,_OBSESSIVE-COMPULSIVE_DISORDER,_SCHIZOPHRENIA,_OR_TOURETTE_SYNDROME_(PLEIOTROPY)	43	Anks1b,Pde4b,Csmd1,Tcf4,Sox5,Dcc,Srpk2,Zfpm2,Rims1,Atp2a2,Pclo,Nrgn,Braf,Ppp2r2b,Mark2,Atf4,Stag1,Tcf20,Sorcs3,Tenm2,Pcmtd1,Negr1,Npas3,Tmem161b,Mef2c,Atpaf2,Kdm3b,Rps19bp1,Akap6,Rtn1,Lrfn5,Cntn4,Lman2l,Fgfr1,Grm3,Cacna1c,Pitpnm2,Rere,Mocs2,Sppl3,Syne2,Nt5c2,Fads2	2912	Oligodendrocyte_Progenitor	7d	T4	Hippocampus
Oligodendrocyte_Progenitor_7d	4.7124e-07	2.11724	9.62438e-06	GWAS_CATALOG_Mm	GWASCATALOG_DAYTIME_NAP	41	Cadm2,Cdh2,Nrxn3,Tmem108,Cpeb1,Prrc2c,Mapt,Ptbp2,Chd2,Slc4a10,Zfpm2,Mras,Fam120b,Apc,Gbe1,Ino80d,Dcaf12,Rabgap1l,Psat1,Dlgap2,Cog5,Brwd1,Dpyd,Usp3,Kcnh8,Prkcb,Nol4,Fign,Nrp2,Zfand3,Asb3,Aatk,Stk32a,Shisa4,Rere,Zhx3,Foxg1,Ksr2,Pcbp3,Pam,Fads2	2912	Oligodendrocyte_Progenitor	7d	T4	Hippocampus
Oligodendrocyte_Progenitor_7d	1.72207e-05	1.86486	0.000338751	GWAS_CATALOG_Mm	GWASCATALOG_AGE_OF_SMOKING_INITIATION_(MTAG)	41	Nlgn1,Cadm2,Lrrc4c,Pde4b,Dcc,Zbtb20,Nfat5,Ctnna2,Slc4a10,Cttnbp2,Ntm,Schip1,Ncam1,Grik2,Il18,Rev3l,Rabgap1l,Psat1,Sorcs3,Prdx5,Tenm2,Brwd1,Tox,Exoc4,Npas3,Arfrp1,Pcca,Spg7,Hspa5,Car10,Foxp1,Pcdh9,Nolc1,Cul3,Usp4,Fgfr1,Map2k5,Gapvd1,Sema6d,Ranbp17,Mllt10	2912	Oligodendrocyte_Progenitor	7d	T4	Hippocampus
Oligodendrocyte_Progenitor_7d	0.0017358	1.5304	0.0284032	GWAS_CATALOG_Mm	GWASCATALOG_FISH-_AND_PLANT-RELATED_DIET	41	Grm5,Cadm2,Mapkap1,Zbtb20,Atxn1,Ctnna2,Zkscan3,Map1lc3a,Gabbr1,Cdh13,Rnf13,Scaf11,Tenm4,Prr14l,Negr1,Ubap2l,Itch,Lsamp,Adam23,Zfp322a,Pdcd4,Tpm3,Mdm4,Ggt7,Pisd,Arid2,Jtb,Dynlrb1,Sfi1,Pcdh17,Tnks,Ctsb,Fdft1,Pfn2,Rere,Sema6d,Pik3ip1,Mllt10,Ppp2r1b,Tpm3-rs7,Zkscan4	2912	Oligodendrocyte_Progenitor	7d	T4	Hippocampus
Oligodendrocyte_Progenitor_7d	0.00145718	1.55212	0.0240236	GWAS_CATALOG_Mm	GWASCATALOG_BLOND_VS._BROWN/BLACK_HAIR_COLOR	40	Grm5,Nfia,Ednrb,Chl1,Sox6,Agap1,Fmn2,Sgk1,Mras,Tcf25,Mark3,Bcas1,Msi2,Zfp36l1,Arhgap24,Map3k1,Cpsf2,Ddit4,Zmiz1,Nr3c2,Etv1,Rpl3,Kat6a,Slc38a2,Syngr1,Rpl6,Plk2,Ankrd11,Gab2,Axin2,Nsg2,Tmem163,Nek6,Tbcd,Creb5,Ermp1,Tmcc2,Cdc42bpa,Syne2,Def8	2912	Oligodendrocyte_Progenitor	7d	T4	Hippocampus
Oligodendrocyte_Progenitor_7d	0.000292121	1.68464	0.00533865	GWAS_CATALOG_Mm	GWASCATALOG_SPHERICAL_EQUIVALENT_OR_MYOPIA_(AGE_OF_DIAGNOSIS)	39	Nfia,Gpc5,Ssr1,Gria4,Lrrc4c,Dpp6,Med1,Cacna1d,Rasgrf1,Slc25a12,Pbx1,Ntm,Dlg2,Fbxo7,Gpc6,Zeb2,Mvb12b,Hat1,Fbn1,Tjp2,Flt1,Thrb,Tox,Npas3,Sumf1,Grik1,Gatad2a,Pcca,Akap6,Pnpt1,Arid2,Lrfn5,Car8,Maf,Aph1c,Kcnq5,Pcbp3,Metap1d,St18	2912	Oligodendrocyte_Progenitor	7d	T4	Hippocampus
Oligodendrocyte_Progenitor_7d	0.00152728	1.55731	0.0251416	GWAS_CATALOG_Mm	GWASCATALOG_PREDICTED_VISCERAL_ADIPOSE_TISSUE	39	Nlgn1,Cadm2,Nrxn3,Ssr3,Erbb4,Dner,Wnk1,Nfat5,Npc1,Agbl4,Trps1,Sgcz,Pkhd1,Pdzrn4,Calcrl,Fhit,Mast2,Dpyd,Mtch2,As3mt,Rit2,Srsf9,Arpp21,Hsd17b12,Akap6,Sh2b1,Vegfa,Rsu1,Pcdh17,Agbl2,Map2k5,Cacna1c,Dusp6,Gria1,Ranbp17,Crtac1,Syt4,Nrxn1,Zc3h4	2912	Oligodendrocyte_Progenitor	7d	T4	Hippocampus
Oligodendrocyte_Progenitor_7d	6.66821e-07	2.15693	1.35682e-05	GWAS_CATALOG_Mm	GWASCATALOG_LEISURE_SEDENTARY_BEHAVIOUR_(TELEVISION_WATCHING)	38	Pcdh15,Cadm2,Khdrbs2,Nova1,Sox5,Zbtb20,Slc4a10,Ntm,Sgip1,Pde10a,Dock3,Tenm2,Rif1,Fam76b,Fubp1,Fhit,Dpyd,Ppp3r1,Gatad2a,Rit2,Tpm3,Car10,Foxp1,Dennd1a,Pcdh17,Riok3,Tank,St3gal3,Txndc9,Pacs1,Chp1,Mfsd6,Mllt10,Fam172a,Rsbn1l,Lcorl,Nrxn1,Tpm3-rs7	2912	Oligodendrocyte_Progenitor	7d	T4	Hippocampus
Oligodendrocyte_Progenitor_7d	1.89884e-05	1.90503	0.000372854	GWAS_CATALOG_Mm	GWASCATALOG_LONGEVITY	38	Nlgn1,Csmd1,Hmg20a,Sox6,Fstl5,Dcc,Lrrfip1,Prex1,Tcf25,Abi2,Gls,Camk4,Braf,Stau1,Asic2,Rabgap1l,Pkhd1,Ncam2,Gabrb3,Mthfd1,Tgfa,Nrde2,Hsd17b12,Zfyve28,Slc38a10,Prr18,Kcna1,Suz12,Arsa,Rc3h1,Pcdh20,Alkbh8,Kif21b,Tpm4,Foxg1,Cse1l,Nrxn1,Epha6	2912	Oligodendrocyte_Progenitor	7d	T4	Hippocampus
Oligodendrocyte_Progenitor_7d	0.00347463	1.49994	0.0466423	GWAS_CATALOG_Mm	GWASCATALOG_3-HYDROXY-1-METHYLPROPYLMERCAPTURIC_ACID_LEVELS_IN_SMOKERS	38	Ptprd,Ptbp2,Sec24b,Sel1l,Sema5a,Plxdc2,Gfra1,Cdh13,Asic2,Reps2,Pdhb,Pid1,Plcb1,Rad18,Cacna2d1,Clstn2,Sorcs1,Chd7,Dock1,Myo16,Ptprn2,Pcdh9,Tnk2,Taf1,Dnajb6,Ywhaq,Isoc1,Kdsr,Kctd6,Ptprj,Nek6,Lbh,Fkbp1a,Aebp2,Ksr2,Nrxn1,Hs6st1,Snx25	2912	Oligodendrocyte_Progenitor	7d	T4	Hippocampus
Oligodendrocyte_Progenitor_7d	8.39294e-06	1.98532	0.000167813	GWAS_CATALOG_Mm	GWASCATALOG_NICOTINE_DEPENDENCE_SYMPTOM_COUNT	37	Csmd1,Dpp6,Pcdh7,Fchsd2,Cc2d2a,Rims1,Ywhae,Dlg2,Nbea,Slc24a3,Prpf39,Dgkb,Sgpl1,Sntg1,Dpyd,Cacna2d1,Fbxl5,Gfra2,Zfyve28,Dlc1,Tmcc3,Mgat5b,Osbpl2,Rsu1,Ephb3,Asb3,Cacna1c,Magi1,Eya3,Vta1,Ksr2,Pam,Crtac1,R3hcc1l,Nrxn1,Mon1b,Zc3h4	2912	Oligodendrocyte_Progenitor	7d	T4	Hippocampus
Oligodendrocyte_Progenitor_7d	9.65097e-06	1.99397	0.000191567	GWAS_CATALOG_Mm	GWASCATALOG_SCHIZOPHRENIA_(MTAG)	36	Anks1b,Fut9,Ascl1,Tcf4,Sf3b1,Dcc,Ctnna2,Brinp2,Gm12184,Rims1,Atp2a2,Pclo,Nrgn,Cdk2ap1,Braf,Galnt10,Hspa9,Stag1,Tcf20,Sorcs3,Akt3,Sh3rf3,Tmem161b,As3mt,Kdm3b,Rps19bp1,Fxr1,Cntn4,Lman2l,Fgfr1,Grm3,Cacna1c,Gigyf2,Sp4,Klc1,Nt5c2	2912	Oligodendrocyte_Progenitor	7d	T4	Hippocampus
Oligodendrocyte_Progenitor_7d	6.29396e-05	1.84517	0.0012109	GWAS_CATALOG_Mm	GWASCATALOG_SLEEP_DURATION	36	Grm5,Map2,Pcdh15,Ddx17,Pde4b,Mapkap1,Tcf4,Nova1,Mapt,Ipo5,Ccser1,Lmbrd1,Chchd5,Spry2,Sgcz,Macrod2,Cog5,Rad18,Dpyd,Ppp2r3a,Kat6a,Kdm3b,Hsd17b12,Gbf1,Dab1,Rtn1,Prkcb,Bcap29,Slc8a1,Ptprj,Tomm22,Sema6d,Mllt10,Ksr2,Pam,Fads2	2912	Oligodendrocyte_Progenitor	7d	T4	Hippocampus
Oligodendrocyte_Progenitor_7d	1.56215e-05	1.99587	0.000307847	GWAS_CATALOG_Mm	GWASCATALOG_OPIOID_ADDICTION	34	Pcdh15,Cadm2,Nrxn3,Csmd1,Ctnnd2,Csmd3,Sox5,Adcyap1r1,Ranbp9,Tln2,Rnf111,Pde10a,Cryl1,Sgcz,Rps26,Smarca2,Ncoa5,Gabrb3,Mgat5,Atxn7l3b,Nell1,Snca,Kcnh7,Mef2c,Dlc1,Abcb8,Vstm2a,Dennd1a,Ramp1,Caap1,Ephb3,Il1rap,Nhsl1,Mcur1	2912	Oligodendrocyte_Progenitor	7d	T4	Hippocampus
Oligodendrocyte_Progenitor_7d	0.00242702	1.56722	0.0373942	GWAS_CATALOG_Mm	GWASCATALOG_MEDICATION_USE_(THYROID_PREPARATIONS)	34	Rab2a,Ctcf,Tnpo1,Bhlhe40,Akap11,Prkcq,Camk4,Pde10a,Rps26,Plgrkt,Prdx5,Zc3h7b,Fam76b,Slc1a2,Syngr1,Chd7,Fcho2,Pnpt1,Tef,Ctla4,Elmo1,Baz2b,Camsap2,Cntn4,Maf,Inpp5b,Nek6,C1qtnf6,Nr3c1,Mfsd6,Pde7b,Atp6v0d1,Stk11,Fads2	2912	Oligodendrocyte_Progenitor	7d	T4	Hippocampus
Oligodendrocyte_Progenitor_7d	3.28324e-05	1.95387	0.00064067	GWAS_CATALOG_Mm	GWASCATALOG_ATTENTION_DEFICIT_HYPERACTIVITY_DISORDER	33	Grm5,Olig1,Slc9a9,Sox5,Mobp,Pcdh7,Tnr,Csmd2,Csrnp3,Gpc6,Cdh13,Arnt2,Sorcs3,Astn2,Ncl,Fhit,Ube2v2,Tmx3,Mef2c,Lrrc7,Dpp10,Man2a2,Ifnar2,Kpna4,Foxp1,Ranbp2,Ppm1f,Supt3,St3gal3,Creb5,Dusp6,Sema6d,Upf1	2912	Oligodendrocyte_Progenitor	7d	T4	Hippocampus
Oligodendrocyte_Progenitor_7d	7.00529e-05	1.88874	0.00133951	GWAS_CATALOG_Mm	GWASCATALOG_OILY_FISH_CONSUMPTION	33	Grm5,Cadm2,Lrrtm4,Zbtb20,Atxn1,Map1lc3a,Omg,Dlg2,Nf1,Cdh13,Dgkb,Tenm4,Prr14l,Rpl18,Tox,Negr1,Car11,Itch,Ccdc90b,Zfp322a,Mdm4,Mapre1,Foxp1,Pisd,Dynlrb1,Sfi1,Pcdh17,Tnks,Slc38a7,Sema6d,Pik3ip1,Mllt10,Ppp2r1b	2912	Oligodendrocyte_Progenitor	7d	T4	Hippocampus
Oligodendrocyte_Progenitor_7d	0.000436681	1.73014	0.00781741	GWAS_CATALOG_Mm	GWASCATALOG_LIFE_SATISFACTION	33	Grm5,Celf2,Erbb4,Sox6,Ascl1,Tcf4,Sox5,Dcc,Prex1,Atad2b,Etnk1,Tap2,Pclo,Cttnbp2,Gpc6,Ncam1,Eif4g3,Pkhd1,Sorcs3,Cdc42se2,Fhit,Klf6,Nol4,Ascc3,Caap1,Ino80c,Aatk,Tmem163,Tfb1m,Rbm12b2,Asxl3,Rere,Cse1l	2912	Oligodendrocyte_Progenitor	7d	T4	Hippocampus
Oligodendrocyte_Progenitor_7d	7.10114e-07	2.31348	1.44357e-05	GWAS_CATALOG_Mm	GWASCATALOG_LIFETIME_SMOKING	32	Cadm2,Lrrc4c,Pde4b,Brinp1,Mapt,Dcc,Cpsf6,Nfat5,Ctnna2,Slc4a10,Cttnbp2,Ntm,Thsd7b,Slc24a3,Ncam1,Elfn1,Rev3l,Pkhd1,Tcf20,Sorcs3,Tenm2,Negr1,Tmod2,Tpm3,Car10,Gapvd1,Scmh1,Sema6d,Ranbp17,Mllt10,Nrxn1,Tpm3-rs7	2912	Oligodendrocyte_Progenitor	7d	T4	Hippocampus
Oligodendrocyte_Progenitor_7d	6.56901e-08	2.56521	1.35681e-06	GWAS_CATALOG_Mm	GWASCATALOG_VERBAL-NUMERICAL_REASONING	31	Dcc,Atxn1,Slc4a10,Stau1,Sgcz,Dbn1,Rnf43,Gpr158,Negr1,Camk2n1,Atxn2l,Exoc4,Mef2c,Akap6,Ggnbp2,Ercc4,Foxp1,Ptprn2,Mul1,Gcc1,Syt1,Phactr3,Pik3r1,Rpl15,Scmh1,Eif4e3,Zfp800,St3gal3,Cacna1e,Cse1l,Lcorl	2912	Oligodendrocyte_Progenitor	7d	T4	Hippocampus
Oligodendrocyte_Progenitor_7d	5.33481e-05	1.95332	0.00103181	GWAS_CATALOG_Mm	GWASCATALOG_RISK-TAKING_TENDENCY_(4-DOMAIN_PRINCIPAL_COMPONENT_MODEL)	31	Nfia,Cadm2,Lrrtm4,Lrrc4c,Pde4b,Tcf4,Cpeb4,Mapt,Ube2e3,Dcc,Thsd7b,Zfp462,Snd1,Gbe1,Ncam1,Zeb2,Rev3l,Tcf20,Tenm2,Tox,Mtch2,As3mt,Rest,Pcca,Dab1,Foxp1,Ptprn2,Calb2,Dpysl5,Sema6d,Lrrc4	2912	Oligodendrocyte_Progenitor	7d	T4	Hippocampus
Oligodendrocyte_Progenitor_7d	7.85581e-05	1.91813	0.00149691	GWAS_CATALOG_Mm	GWASCATALOG_PORK_CONSUMPTION	31	Grm5,Cadm2,Lrrtm4,Zbtb20,Chd2,Map1lc3a,Omg,Dlg2,Nf1,Cdh13,Prr14l,Rpl18,Tox,Negr1,Car11,Itch,Ccdc90b,Zfp322a,Mdm4,Mapre1,Foxp1,Pisd,Dynlrb1,Sfi1,Pcdh17,Tnks,Slc38a7,Sema6d,Pik3ip1,Mllt10,Ppp2r1b	2912	Oligodendrocyte_Progenitor	7d	T4	Hippocampus
Oligodendrocyte_Progenitor_7d	0.000136702	1.86765	0.00256906	GWAS_CATALOG_Mm	GWASCATALOG_NUMBER_OF_SEXUAL_PARTNERS	31	Nfia,Cadm2,Lrrtm4,Tcf4,Mapt,Ptbp2,Cyp7b1,Ube2e3,Dcc,Pcdh7,Grb14,Lrp1b,Snd1,Ncam1,Grik2,Xylt1,Tenm2,Negr1,Grik1,Tmem161b,As3mt,Mef2c,Rit2,Ppp1r18,Foxp1,Ptprn2,Ascc3,Cit,Eif4e3,Sema6d,Magoh	2912	Oligodendrocyte_Progenitor	7d	T4	Hippocampus
Oligodendrocyte_Progenitor_7d	0.000273143	1.80434	0.00501273	GWAS_CATALOG_Mm	GWASCATALOG_ATRIAL_FIBRILLATION_(MTAG)	31	Slc35f1,Gtf2i,Erbb4,Jmjd1c,Cfl2,Hip1r,Agbl4,Atxn1,Ywhae,Nucks1,Dgkb,Gmcl1,Arnt2,Crk,Thrb,Wipf1,Cyth1,Herc1,Nav2,Ppp2r3a,Phldb2,Akap6,Ptges3,Cav1,Xpo7,Naca,Fam13b,Scmh1,Creb5,Nr3c1,Syne2	2912	Oligodendrocyte_Progenitor	7d	T4	Hippocampus
Oligodendrocyte_Progenitor_7d	1.27545e-07	2.5867	2.62697e-06	GWAS_CATALOG_Mm	GWASCATALOG_BIPOLAR_DISORDER_OR_MAJOR_DEPRESSIVE_DISORDER	29	Grm5,Ntrk2,Sox6,Sox5,Dcc,Ank3,Pclo,Grik2,Mark2,Tmem106b,Sorcs3,Tenm2,Astn2,Arxes2,Ercc4,Dennd1a,Rtn1,Arxes1,Lrfn5,Nol4,Ascc3,Cacna1c,Thoc1,Asxl3,Rere,Cacna1e,Fam172a,Sppl3,Syne2	2912	Oligodendrocyte_Progenitor	7d	T4	Hippocampus
Oligodendrocyte_Progenitor_7d	0.00298769	1.60626	0.0418075	GWAS_CATALOG_Mm	GWASCATALOG_BRAIN_SHAPE_(SEGMENT_1)	29	Alcam,Kcnk2,Snd1,Mapre2,Tsc22d2,Pkhd1,Astn2,Sptbn1,Abr,Calcrl,Pdlim5,Vangl2,Mef2c,Pcca,Nr2f1,Ddah1,Cdh11,Foxp1,Myo16,Daam1,Magi1,Supt3,Fat3,Mllt10,Pawr,Fam172a,Pam,Drg2,Cdc5l	2912	Oligodendrocyte_Progenitor	7d	T4	Hippocampus
Oligodendrocyte_Progenitor_7d	8.32212e-06	2.21043	0.000166549	GWAS_CATALOG_Mm	GWASCATALOG_DEPRESSIVE_SYMPTOMS_(MTAG)	28	Grm5,Sox6,Sox5,Dcc,Dhx15,Pclo,Cttnbp2,Ncam1,Stau1,Tmem106b,Pafah1b1,Tcf20,Sorcs3,Tenm2,Brinp3,Pcdha2,Kmt2a,Ercc4,Pcdh9,Nol4,Opa1,Asxl3,Rere,Sema6d,Zhx3,Sppl3,Ksr2,Syne2	2912	Oligodendrocyte_Progenitor	7d	T4	Hippocampus
Oligodendrocyte_Progenitor_7d	0.000122228	1.9425	0.00230298	GWAS_CATALOG_Mm	GWASCATALOG_PARKINSON'S_DISEASE_OR_FIRST_DEGREE_RELATION_TO_INDIVIDUAL_WITH_PARKINSON'S_DISEASE	28	Cntn1,Hip1r,Kpna1,Kcnip3,Dlg2,Galc,Nucks1,Scaf11,Fyn,Satb1,Vamp4,Clcn3,Snca,Rit2,Gbf1,Mipol1,Tmem175,Lzts3,Ip6k2,Tmem163,Nsf,Ctsb,Asxl3,Dnm1l,Pam,Lcorl,Map3k14,Ubtf	2912	Oligodendrocyte_Progenitor	7d	T4	Hippocampus
Oligodendrocyte_Progenitor_7d	0.00021662	1.88537	0.00400903	GWAS_CATALOG_Mm	GWASCATALOG_RETINAL_VASCULAR_FRACTAL_DIMENSION	28	Erbb4,Pde4b,Dner,Tcf4,Sox5,Cthrc1,Dcc,Gnb2,R3hdm1,Nav3,Epc1,Ampd3,Ubxn4,Gbe1,Osbpl8,Dgkb,Flt1,Plcb1,Fhit,Sumf1,Gfra2,Kpna4,Myo16,Cacna1c,Ppp6c,Tmtc2,Fry,Gars	2912	Oligodendrocyte_Progenitor	7d	T4	Hippocampus
Oligodendrocyte_Progenitor_7d	0.000311232	1.84911	0.00567842	GWAS_CATALOG_Mm	GWASCATALOG_RBC_LEVELS_OF_PYRUVATE_(UM)	28	Pcdh15,Cdh2,Ctnnd2,Nav3,Nfib,Chchd5,Tnik,Asic2,Fut8,Smarca2,Dlgap2,Cdh20,Npas3,Otud4,Rgs7,Fam118a,Tspan5,Dpp10,Slc20a1,Cct2,Rsu1,Acan,Dnajb6,Otud7a,Ppig,Fam124a,Pacs2,Pmp22	2912	Oligodendrocyte_Progenitor	7d	T4	Hippocampus
Oligodendrocyte_Progenitor_7d	9.15151e-06	2.23421	0.000182646	GWAS_CATALOG_Mm	GWASCATALOG_RS-6-HYDROXYWARFARIN_LEVELS	27	Anks1b,Grin3a,Ppp3ca,Pcdh7,Galnt1,Opcml,Skil,Wdr33,Gabrg3,Cdh13,Macrod2,Tox,Cenpp,Tsc22d1,Grid2,Rit2,Nudt4,Ryr2,Dnajb6,Cntn4,Ino80c,Gpr155,Kif21b,Mtdh,Vwc2,N4bp1,Nrxn1	2912	Oligodendrocyte_Progenitor	7d	T4	Hippocampus
Oligodendrocyte_Progenitor_7d	7.61793e-05	2.01565	0.00145285	GWAS_CATALOG_Mm	GWASCATALOG_BMI_(ADJUSTED_FOR_SMOKING_BEHAVIOUR)	27	Cadm2,Nrxn3,Erbb4,Nav1,Dnajb4,Nova1,Hip1,Ptbp2,Npc1,Agbl4,Grid1,Etv5,Galnt10,Astn2,Rbm26,Negr1,Fubp1,Fhit,Cadm1,Mtch2,Rasa2,Sh2b1,Fign,Zfp64,Map2k5,Nt5c2,Zc3h4	2912	Oligodendrocyte_Progenitor	7d	T4	Hippocampus
Oligodendrocyte_Progenitor_7d	0.000208803	1.91175	0.0038709	GWAS_CATALOG_Mm	GWASCATALOG_GLAUCOMA	27	Olig2,Cadm2,Klhl5,Lrp1b,Thsd7a,Cttnbp2,Srsf3,Cav2,Grik2,Tsc22d2,Mvb12b,Pkhd1,Fmnl2,Slc44a1,Pnpt1,Cdh11,Cav1,Kalrn,Ptcd2,H1f0,Supt3,Prss23,Pde7b,Prkag2,Elovl5,Plekha7,Mon1b	2912	Oligodendrocyte_Progenitor	7d	T4	Hippocampus
Oligodendrocyte_Progenitor_7d	0.000999599	1.74943	0.0169916	GWAS_CATALOG_Mm	GWASCATALOG_COMMON_EXECUTIVE_FUNCTION	27	Anks1b,Nav1,Srpk2,Slc4a10,Prex1,Egr1,Lrp1b,Thsd7b,Phf20l1,Ncam1,Exoc4,Setd3,Npas3,Mast4,Mef2c,Nr2f1,Gfra2,Ercc4,Pef1,Usp4,Asb3,Cacna1c,Ip6k2,Aatk,Nsf,Fam172a,Prox1	2912	Oligodendrocyte_Progenitor	7d	T4	Hippocampus
Oligodendrocyte_Progenitor_7d	0.000163178	1.96232	0.00305875	GWAS_CATALOG_Mm	GWASCATALOG_ESSENTIAL_TREMOR	26	Nr4a1,Csmd1,Hip1,Dpp6,Zbtb20,Traf4,Dhx15,Ktn1,Nsmaf,Sh3bp4,Wscd1,Ywhae,Rnf43,Tox,Trio,Tmem161b,Slc1a2,Pcdha2,Arxes2,Cacul1,Arxes1,Efcab11,Pik3r1,Supt3,Ranbp17,Cdc5l	2912	Oligodendrocyte_Progenitor	7d	T4	Hippocampus
Oligodendrocyte_Progenitor_7d	0.000163178	1.96232	0.00305875	GWAS_CATALOG_Mm	GWASCATALOG_BODY_MASS_INDEX_(JOINT_ANALYSIS_MAIN_EFFECTS_AND_SMOKING_INTERACTION)	26	Cadm2,Nrxn3,Erbb4,Nav1,Dnajb4,Nova1,Hip1,Ptbp2,Agbl4,Grid1,Etv5,Galnt10,Astn2,Rbm26,Negr1,Fubp1,Fhit,Cadm1,Mtch2,Rasa2,Sh2b1,Fign,Zfp64,Map2k5,Nt5c2,Zc3h4	2912	Oligodendrocyte_Progenitor	7d	T4	Hippocampus
Oligodendrocyte_Progenitor_7d	0.000353945	1.8797	0.00636752	GWAS_CATALOG_Mm	GWASCATALOG_SUBJECTIVE_WELL-BEING	26	Grm5,Ptprd,Erbb4,Sox6,Dcc,Srpk2,Fnbp4,Prex1,Basp1,Eif4g3,Pkhd1,Cdc42se2,Lsamp,Cacna2d1,Spock2,Brinp3,Tpm3,Dpp10,Foxp1,Eya2,Nol4,Cbx6,Asxl3,Rere,Cse1l,Tpm3-rs7	2912	Oligodendrocyte_Progenitor	7d	T4	Hippocampus
Oligodendrocyte_Progenitor_7d	0.00137858	1.7337	0.0227622	GWAS_CATALOG_Mm	GWASCATALOG_COVID-19_(HOSPITALIZED_VS_TESTED,_NOT_HOSPITALIZED)	26	Anks1b,Cadm2,Celf2,Erbb4,Dmd,Gsap,Dhx15,Grb14,Gabrg3,Cdh13,Asic2,Arnt2,Gpr158,Dnm3,Sorcs1,Riok1,Src,Arhgap5,Kalrn,Fgf12,Mllt3,Hsf2,Agpat4,Prss23,Snx13,Smim12	2912	Oligodendrocyte_Progenitor	7d	T4	Hippocampus
Oligodendrocyte_Progenitor_7d	0.00216745	1.68464	0.0339444	GWAS_CATALOG_Mm	GWASCATALOG_VARICOSE_VEINS	26	Midn,Sorbs2,Glg1,Sbf2,Dpysl2,Ube2h,Slitrk5,Tubb5,Dync1li1,Hap1,Gnas,Tmem87b,Ppp3r1,Agpat5,Dusp10,Slc12a2,Akap13,Nek7,Cnrip1,Rpn1,Pcsk6,Rreb1,Cmya5,Lmcd1,Lbh,Cntnap1	2912	Oligodendrocyte_Progenitor	7d	T4	Hippocampus
Oligodendrocyte_Progenitor_7d	1.08504e-05	2.28938	0.000215179	GWAS_CATALOG_Mm	GWASCATALOG_DEPRESSED_AFFECT	25	Gpm6a,Erbb4,Sox6,Tcf4,Ylpm1,Mapt,Dcc,Atad2b,Thsd7a,Gabbr1,Ncam1,Tmem106b,Rabgap1l,Pafah1b1,Sorcs3,Ncoa5,Negr1,Fam228b,Mtch2,Arpp21,Usp4,Pcdh17,Agbl2,Ptprj,Rere	2912	Oligodendrocyte_Progenitor	7d	T4	Hippocampus
Oligodendrocyte_Progenitor_7d	0.000496448	1.86634	0.00868843	GWAS_CATALOG_Mm	GWASCATALOG_THIAZIDE-INDUCED_ADVERSE_METABOLIC_EFFECTS_IN_HYPERTENSIVE_PATIENTS	25	Slc35f1,Grin3a,Adam12,Cyp7b1,Stox2,Basp1,Fmn2,Zdhhc20,Ppp1r12a,Myo10,Kras,Phldb1,Dnmt1,Bcat1,Nell1,Mef2c,Arrb1,Golim4,Car10,Eya2,Efcab11,Wdr37,Mgat1,Nipal2,Vta1	2912	Oligodendrocyte_Progenitor	7d	T4	Hippocampus
Oligodendrocyte_Progenitor_7d	0.00220922	1.70003	0.0345491	GWAS_CATALOG_Mm	GWASCATALOG_AUTISM_SPECTRUM_DISORDER	25	Slc9a9,Mapt,Ptbp2,Luzp2,Srpk2,Galnt1,Nkx2-2,Gabbr1,Galnt10,Macrod2,Rps4x,Kmt2e,Slc8a3,Polr2e,Rit2,Mgat5b,Pcdh9,Rsu1,Rnf144a,Fgf12,Camsap2,Fgfr1,Arhgef6,Pfas,Qpct	2912	Oligodendrocyte_Progenitor	7d	T4	Hippocampus
Oligodendrocyte_Progenitor_7d	0.0029617	1.66702	0.0418075	GWAS_CATALOG_Mm	GWASCATALOG_LIFETIME_SMOKING_INDEX	25	Cd47,Pde4b,Sox6,Mapkap1,Brinp1,Dcc,Nfat5,Agbl4,Irf2bpl,Cttnbp2,Slc24a3,Ncam1,Rev3l,Sorcs3,Tenm2,As3mt,Tef,Car10,Rbms1,Pcdh9,Usp4,Tnks,Sema6d,Ranbp17,Nos1ap	2912	Oligodendrocyte_Progenitor	7d	T4	Hippocampus
Oligodendrocyte_Progenitor_7d	4.82991e-06	2.42405	9.74617e-05	GWAS_CATALOG_Mm	GWASCATALOG_FEELING_NERVOUS	24	Nfia,Cadm2,Csmd1,Dscam,Irf2bpl,Pbrm1,Nf1,Fbxl4,Brd2,Stag1,Sorcs3,Zc3h7b,Itch,Dpyd,Cacna2d1,Snca,Ppp2r3a,Dennd1a,Pcdh9,Mbd5,Lin7c,Nsf,St13,Nt5c2	2912	Oligodendrocyte_Progenitor	7d	T4	Hippocampus
Oligodendrocyte_Progenitor_7d	1.16739e-05	2.32162	0.000231093	GWAS_CATALOG_Mm	GWASCATALOG_COGNITIVE_ABILITY_(MTAG)	24	Gpc5,Jmjd1c,Mapt,Dcc,Dennd4a,Gm12184,Cdk2ap1,Stau1,Sorcs3,Negr1,Atxn2l,Exoc4,Mef2c,Foxp1,Arsa,Pef1,Pcdh17,Habp4,Tank,Scmh1,St3gal3,Sema6d,Atf7ip,Cse1l	2912	Oligodendrocyte_Progenitor	7d	T4	Hippocampus
Oligodendrocyte_Progenitor_7d	9.00032e-05	2.08652	0.00171202	GWAS_CATALOG_Mm	GWASCATALOG_TOURETTE_SYNDROME	24	Cpeb1,Picalm,Csmd3,Hip1r,Rsf1,Gm12184,Thsd7a,Nptn,Sbno1,Cdk2ap1,Ints4,Xylt1,Tmem106b,Srsf4,Tenm2,Tenm4,Vps37b,Zfyve28,Ap3b2,Gab2,Pak1,Fzd9,Pitpnm2,Sgpp2	2912	Oligodendrocyte_Progenitor	7d	T4	Hippocampus
Oligodendrocyte_Progenitor_7d	0.000696016	1.85208	0.0119612	GWAS_CATALOG_Mm	GWASCATALOG_COLONOSCOPY-NEGATIVE_CONTROLS_VS_POPULATION_CONTROLS	24	Gm2a,Nrxn3,Chl1,Csmd1,Magi2,Ccser1,Sema5a,Dlg2,Grik2,Dlgap2,Sorcs3,Eml4,Astn2,Prkce,Fhit,Rad18,Lsamp,Chst11,Galnt13,St7,Ryr2,Dock1,Rgcc,Jakmip2	2912	Oligodendrocyte_Progenitor	7d	T4	Hippocampus
Oligodendrocyte_Progenitor_7d	0.00163625	1.75357	0.0268747	GWAS_CATALOG_Mm	GWASCATALOG_GENERAL_FACTOR_OF_NEUROTICISM	24	Grm5,Cadm2,Sox6,Tcf4,Ylpm1,Mapt,Dcc,Sema6a,Cttnbp2,Ncam1,Tmem106b,Sorcs3,Zc3h7b,Mtch2,Ppp2r3a,Arpp21,Pcdh9,Agbl2,Tnks,Ptprj,Nsf,Ctsb,Fdft1,Sema6d	2912	Oligodendrocyte_Progenitor	7d	T4	Hippocampus
Oligodendrocyte_Progenitor_7d	0.0022424	1.71703	0.0349681	GWAS_CATALOG_Mm	GWASCATALOG_COGNITIVE_FUNCTION	24	Cadm2,Ctnna2,Rhoa,Zfpm2,Rdx,Macrod2,Rps26,Tcf20,Rnf43,Trim37,Brwd1,Fhit,Lsamp,Tle3,Gfra2,Akap6,Herpud2,Ica1,Pcdh17,Caap1,Mtss1,Ip6k2,Ncoa1,Tmem232	2912	Oligodendrocyte_Progenitor	7d	T4	Hippocampus
Oligodendrocyte_Progenitor_7d	0.00350415	1.665	0.0470097	GWAS_CATALOG_Mm	GWASCATALOG_MYOPIA	24	Nfia,Gria4,Lrrc4c,Rasgrf1,Slc25a12,Pbx1,Ntm,Dlg2,Hat1,Fxyd6,Tjp2,Thrb,Cpsf2,Tox,Pcca,Akap6,Zfp281,Lrfn5,Car8,Ptpn5,Aph1c,Kcnq5,Pcbp3,Metap1d	2912	Oligodendrocyte_Progenitor	7d	T4	Hippocampus
Oligodendrocyte_Progenitor_7d	0.000200453	2.02522	0.00374783	GWAS_CATALOG_Mm	GWASCATALOG_VERTIGO	23	Grm5,Kcnd2,Dpp6,Rims1,Prkcq,Zfp148,Sppl2a,Ahi1,Gfra1,Sgcz,Abi1,Svil,Rabgap1,Mast4,Fam168a,Arpp21,St7,Fam117a,Rtf1,Bloc1s2,Stmn4,Sdk2,Aven	2912	Oligodendrocyte_Progenitor	7d	T4	Hippocampus
Oligodendrocyte_Progenitor_7d	0.0011639	1.81571	0.0194227	GWAS_CATALOG_Mm	GWASCATALOG_BODY_MASS_INDEX_(JOINT_ANALYSIS_MAIN_EFFECTS_AND_PHYSICAL_ACTIVITY_INTERACTION)	23	Cadm2,Nrxn3,Nav1,Dnajb4,Hip1,Ptbp2,Mras,Etv5,Rpl27a,Celf1,Astn2,Negr1,Fhit,Mast2,Atxn2l,Npas3,Mtch2,Akap6,Rasa2,Sh2b1,Map2k5,Stxbp6,Zc3h4	2912	Oligodendrocyte_Progenitor	7d	T4	Hippocampus
Oligodendrocyte_Progenitor_7d	0.00264939	1.71703	0.0401701	GWAS_CATALOG_Mm	GWASCATALOG_BITTER_ALCOHOLIC_BEVERAGE_CONSUMPTION	23	Kcnd2,Olig1,Cadm2,Ptprd,Csmd1,Tcf4,Setd5,Nrxn2,Dpp6,Npc1,Tnrc6b,Dpysl2,Gpc6,Nf1,Orc5,Negr1,Cpne8,Scaper,Ercc4,Acss1,Rps6ka5,Agbl2,Kdm6b	2912	Oligodendrocyte_Progenitor	7d	T4	Hippocampus
Oligodendrocyte_Progenitor_7d	0.000532804	1.93717	0.00929266	GWAS_CATALOG_Mm	GWASCATALOG_BODY_MASS_INDEX_IN_PHYSICALLY_ACTIVE_INDIVIDUALS	22	Cadm2,Nrxn3,Nav1,Dnajb4,Hip1,Mras,Etv5,Rpl27a,Celf1,Astn2,Negr1,Fhit,Mast2,Atxn2l,Npas3,Mtch2,Akap6,Rasa2,Sh2b1,Map2k5,Stxbp6,Zc3h4	2912	Oligodendrocyte_Progenitor	7d	T4	Hippocampus
Oligodendrocyte_Progenitor_7d	0.00114231	1.84267	0.0190769	GWAS_CATALOG_Mm	GWASCATALOG_SLEEP_DURATION_(SHORT_SLEEP)	22	Pde4b,Rbm5,Nav1,Tcf4,Fnbp4,Rhoa,Slc38a3,Rbm6,Celf1,Pcmtd1,Gnai2,Dpyd,Mtch2,Syngr1,Usp4,Agbl2,Smad5,Ptprj,Shisa4,Sema6d,Pam,Ndufs3	2912	Oligodendrocyte_Progenitor	7d	T4	Hippocampus
Oligodendrocyte_Progenitor_7d	5.06888e-07	2.88462	1.03332e-05	GWAS_CATALOG_Mm	GWASCATALOG_MAJOR_DEPRESSIVE_DISORDER_(MTAG)	21	Grm5,Erbb4,Tcf4,Dcc,Agbl4,Thsd7a,Pclo,Mark3,Ncam1,Tmem106b,Sorcs3,Megf11,Astn2,Ncoa5,Fhit,Pik3c3,Lrfn5,Mettl9,Nrd1,Sema6d,Fam172a	2912	Oligodendrocyte_Progenitor	7d	T4	Hippocampus
Oligodendrocyte_Progenitor_7d	7.10625e-06	2.53036	0.000142738	GWAS_CATALOG_Mm	GWASCATALOG_EASE_OF_GETTING_UP_IN_THE_MORNING	21	Lrrtm4,Mapt,Ccser1,Cry1,Mycbp2,Rabgap1l,Gmcl1,Pafah1b1,Eif4g3,Cpne8,Car10,R3hdm2,Arid2,Nol4,Zc3h14,Rgs7bp,Cln5,Rere,Per3,Nrxn1,St18	2912	Oligodendrocyte_Progenitor	7d	T4	Hippocampus
Oligodendrocyte_Progenitor_7d	3.35257e-05	2.3263	0.000653616	GWAS_CATALOG_Mm	GWASCATALOG_EXPERIENCING_MOOD_SWINGS	21	Ptprd,Sox6,Tcf4,Ylpm1,Orai1,Mapt,Dcc,Gabbr1,Ep300,Ncam1,Tmem106b,Rabgap1l,Ncoa5,Negr1,Mtch2,Tef,Pcdh17,Agbl2,Ip6k2,Ptprj,Nsf	2912	Oligodendrocyte_Progenitor	7d	T4	Hippocampus
Oligodendrocyte_Progenitor_7d	0.00012737	2.1527	0.00239781	GWAS_CATALOG_Mm	GWASCATALOG_BMI_IN_NON-SMOKERS	21	Cadm2,Nrxn3,Erbb4,Nav1,Dnajb4,Nova1,Hip1,Etv5,Astn2,Negr1,Fubp1,Fhit,Cadm1,Mtch2,Rasa2,Sh2b1,Fign,Zfp64,Map2k5,Nt5c2,Zc3h4	2912	Oligodendrocyte_Progenitor	7d	T4	Hippocampus
Oligodendrocyte_Progenitor_7d	0.000259972	2.06044	0.00479111	GWAS_CATALOG_Mm	GWASCATALOG_R-6-HYDROXYWARFARIN_LEVELS	21	Grm5,Ptprd,Srpk2,Strn3,Lrp1b,Pus7,Trps1,Asic2,Spry2,Spen,Tmem161b,Rit2,Fam155a,Ptprn2,Pcdh9,Cntn4,Ppp1r14c,Sema6d,Rpl37,Syt4,Lrba	2912	Oligodendrocyte_Progenitor	7d	T4	Hippocampus
Oligodendrocyte_Progenitor_7d	0.000259972	2.06044	0.00479111	GWAS_CATALOG_Mm	GWASCATALOG_SMOKING_CESSATION_(MTAG)	21	Pde4b,Sgcd,Sox6,Dpp6,Dcc,Nfat5,Srpk2,Atad2b,Cttnbp2,Ncam1,Xylt1,Rabgap1l,Tenm2,Atxn7l3b,Foxp1,Kcnq2,Cul3,Eif4e3,Ppp6c,Sema6d,Klc1	2912	Oligodendrocyte_Progenitor	7d	T4	Hippocampus
Oligodendrocyte_Progenitor_7d	0.000753981	1.92308	0.0129472	GWAS_CATALOG_Mm	GWASCATALOG_COMPLEMENT_FACTOR_H-RELATED_PROTEIN_3_LEVELS	21	Pcdh15,Fut9,Pitpnc1,Rac1,Dip2c,Mras,Asph,Kansl1l,Sh3rf3,Pcsk2,Sorcs1,Kcnt2,Akap6,Kcnq2,Cep70,Acan,Kalrn,Lifr,Manea,Pigt,Atp8a2	2912	Oligodendrocyte_Progenitor	7d	T4	Hippocampus
Oligodendrocyte_Progenitor_7d	0.000917372	1.89777	0.0156182	GWAS_CATALOG_Mm	GWASCATALOG_LEISURE_SCREEN_TIME	21	Grm5,Cadm2,Sox5,Zbtb20,Apc,Pde10a,Smarca2,Cux1,Akt3,Exoc4,Dpyd,Herc1,Dnm3,Rit2,Foxp1,Pja1,Zkscan5,Pacs1,Pitpnm2,Mllt10,Lcorl	2912	Oligodendrocyte_Progenitor	7d	T4	Hippocampus
Oligodendrocyte_Progenitor_7d	0.00315912	1.73772	0.0427742	GWAS_CATALOG_Mm	GWASCATALOG_PROBLEMATIC_ALCOHOL_USE_(MTAG)	21	Pcdh15,Cadm2,Pde4b,Tcf4,Mapt,Dpp6,Trib1,Cttnbp2,Ep300,Thsd7b,Nf1,Rabgap1l,Orc5,Arid4a,Tef,Txnl4b,Cacna1c,Cnot4,Ptprj,Sema6d,Galnt7	2912	Oligodendrocyte_Progenitor	7d	T4	Hippocampus
Oligodendrocyte_Progenitor_7d	8.35142e-05	2.25185	0.00158996	GWAS_CATALOG_Mm	GWASCATALOG_FEELING_MISERABLE	20	Mapt,Dcc,Atad2b,Mdk,Gabbr1,Ncam1,Elfn1,Rabgap1l,Pafah1b1,Dlgap2,Sorcs3,Acp2,Mtch2,Lin7c,Agbl2,Rc3h1,Med24,Ptprj,Nsf,Rere	2912	Oligodendrocyte_Progenitor	7d	T4	Hippocampus
Oligodendrocyte_Progenitor_7d	0.00156478	1.85625	0.0257395	GWAS_CATALOG_Mm	GWASCATALOG_COVID-19_(HOSPITALIZED_COVID_VS_POPULATION)	20	Slc35f1,Csmd1,Eya1,Neu4,Luzp2,Tmem178b,Sh3d19,Ptpre,Rmnd1,Gucy2f,Grm7,Kat6b,Hpse2,Kcnq2,Pik3r1,Gfpt2,Gria1,Tpm4,Ankrd6,St18	2912	Oligodendrocyte_Progenitor	7d	T4	Hippocampus
Oligodendrocyte_Progenitor_7d	0.00316666	1.76106	0.0428497	GWAS_CATALOG_Mm	GWASCATALOG_EXTREMELY_HIGH_INTELLIGENCE	20	Rbm5,Adam12,Prex1,Rhoa,Eif3c,Rbm6,Stau1,Dbn1,Thrb,Atxn2l,Exoc4,Dpyd,Paip2b,Sh2b1,Chst10,Tank,Rpl15,Scmh1,Cse1l,Prr7	2912	Oligodendrocyte_Progenitor	7d	T4	Hippocampus
Oligodendrocyte_Progenitor_7d	9.03735e-05	2.28938	0.00171757	GWAS_CATALOG_Mm	GWASCATALOG_SUBCUTANEOUS_ADIPOSE_TISSUE	19	Cadm2,Ptprd,Thsd7b,Cdc73,Pms1,Mgat5,Negr1,Klf7,Nr3c2,Ctla4,Foxp1,Pcdh17,Zfp64,Nsg2,Cct3,Tank,Cp,Stxbp6,Mllt10	2912	Oligodendrocyte_Progenitor	7d	T4	Hippocampus
Oligodendrocyte_Progenitor_7d	0.000222955	2.20761	0.00412278	GWAS_CATALOG_Mm	GWASCATALOG_BODY_FAT_MASS	18	Ugt8a,Cadm2,Macf1,Spag9,Asrgl1,Rin2,Zfp280d,Grb14,Prune2,Dlg2,Slc24a3,Dock3,Dlgap1,Rab7,Kcnh7,Elmo1,Mapk6,Creb1	2912	Oligodendrocyte_Progenitor	7d	T4	Hippocampus
Oligodendrocyte_Progenitor_7d	0.00116787	1.96232	0.0194533	GWAS_CATALOG_Mm	GWASCATALOG_AUTISM_SPECTRUM_DISORDER,_ATTENTION_DEFICIT-HYPERACTIVITY_DISORDER,_BIPOLAR_DISORDER,_MAJOR_DEPRESSIVE_DISORDER,_AND_SCHIZOPHRENIA_(COMBINED)	18	Anks1b,Csmd1,Tcf4,Zfpm2,Ank3,Ppp2r2b,Ntrk3,Smarca2,Dpyd,Zmiz1,Grik1,As3mt,Kmt2a,Glt8d1,Cacna1c,Rere,Kif21b,Nt5c2	2912	Oligodendrocyte_Progenitor	7d	T4	Hippocampus
Oligodendrocyte_Progenitor_7d	0.0017585	1.90194	0.0287104	GWAS_CATALOG_Mm	GWASCATALOG_URINARY_ALBUMIN_EXCRETION	18	Tcf4,Sema3d,Prrc2c,Trib1,Skil,Sbf2,Zfp36l1,Mat2a,Pid1,Grm7,Nr3c2,Ica1l,Usp3,Ryr3,Cct2,Rsu1,Prkag2,Nrxn1	2912	Oligodendrocyte_Progenitor	7d	T4	Hippocampus
Oligodendrocyte_Progenitor_7d	0.0017585	1.90194	0.0287104	GWAS_CATALOG_Mm	GWASCATALOG_BIPOLAR_DISORDER_(MTAG)	18	Anks1b,Sf3b1,Pclo,Braf,Macrod2,Tcf20,Ncan,Mau2,Plekho1,Kdm3b,Mxi1,Cntn4,Lman2l,Fgfr1,Grm3,Cacna1c,Klc1,Nt5c2	2912	Oligodendrocyte_Progenitor	7d	T4	Hippocampus
Oligodendrocyte_Progenitor_7d	0.00310497	1.81803	0.042067	GWAS_CATALOG_Mm	GWASCATALOG_TRAUMA_EXPOSURE	18	Nrxn3,Sgcd,Dcc,Lrp1b,Rap2b,Sorcs3,Tenm2,Mrps24,Npas3,Grik1,Brinp3,Rufy1,Zfp322a,Brd4,Nrp2,Tnks,Tmem200a,Def8	2912	Oligodendrocyte_Progenitor	7d	T4	Hippocampus
Oligodendrocyte_Progenitor_7d	0.000243597	2.24535	0.00450069	GWAS_CATALOG_Mm	GWASCATALOG_ADVERSE_RESPONSE_TO_DRUG	17	Nlgn1,Celf2,Cyp7b1,Magi2,Nfib,Lrp1b,Agpat3,Usf2,Bcl6,Pafah1b1,Kifap3,Astn2,Plcb1,Rit2,Nav2,Dpp10,Caap1	2912	Oligodendrocyte_Progenitor	7d	T4	Hippocampus
Oligodendrocyte_Progenitor_7d	0.0013452	1.97895	0.0222614	GWAS_CATALOG_Mm	GWASCATALOG_VENOUS_THROMBOEMBOLISM_ADJUSTED_FOR_SICKLE_CELL_VARIANT_RS77121243-T	17	Lrrtm4,Dpp6,Opcml,Ank3,Bcas1,Mtpn,Bcl7a,Prkce,Ptprt,Rit2,Cdh11,Rhob,Caap1,Zfp64,Jakmip2,Dpysl5,Tbc1d4	2912	Oligodendrocyte_Progenitor	7d	T4	Hippocampus
Oligodendrocyte_Progenitor_7d	6.38155e-07	3.33	1.2997e-05	GWAS_CATALOG_Mm	GWASCATALOG_SCHIZOPHRENIA_VS_ANOREXIA_NERVOSA_(ORDINARY_LEAST_SQUARES_(OLS))	16	Mmp16,Srpk2,Atp2a2,Dlg2,Mau2,Akt3,Cadm1,Gatad2a,Cul3,Fxr1,Cntn4,Cacna1c,Gigyf2,Creb5,Rere,Sema6d	2912	Oligodendrocyte_Progenitor	7d	T4	Hippocampus
Oligodendrocyte_Progenitor_7d	0.000263084	2.28938	0.00484437	GWAS_CATALOG_Mm	GWASCATALOG_COGNITIVE_ABILITY	16	Gpc5,Jmjd1c,Mapt,Dcc,Stau1,Sorcs3,Negr1,Atxn2l,Exoc4,Mef2c,Sh2b1,Pef1,Habp4,Scmh1,St3gal3,Cse1l	2912	Oligodendrocyte_Progenitor	7d	T4	Hippocampus
Oligodendrocyte_Progenitor_7d	0.000348717	2.24266	0.00627863	GWAS_CATALOG_Mm	GWASCATALOG_ALZHEIMER'S_DISEASE_(COGNITIVE_DECLINE)	16	Csmd1,Prrc2c,Spon1,Mobp,Ctnna2,Fmn2,Camk4,Gabrg3,Gpc6,Exoc4,Myo16,Elmo1,Pde7b,Tspan13,Megf10,St18	2912	Oligodendrocyte_Progenitor	7d	T4	Hippocampus
Oligodendrocyte_Progenitor_7d	0.00237275	1.9279	0.0366612	GWAS_CATALOG_Mm	GWASCATALOG_SERUM_IMMUNE_BIOMARKER_LEVELS	16	Pitpnc1,Fstl5,Ik,Calcrl,Npas3,Ncald,Usp3,Pcdha2,Ddah1,Zfyve28,Phlpp1,Myo16,Mettl9,Ndufa2,Cntn4,Slc8a1	2912	Oligodendrocyte_Progenitor	7d	T4	Hippocampus
Oligodendrocyte_Progenitor_7d	0.00237275	1.9279	0.0366612	GWAS_CATALOG_Mm	GWASCATALOG_RESPONSE_TO_AMPHETAMINES	16	Cdh2,Ptprd,Csmd2,Ccser1,Smc6,Ptpre,Cdh13,Tmem106b,Fhit,Nell1,Sumf1,Meis2,Ptprn2,Car8,Rpl24,Map2k4	2912	Oligodendrocyte_Progenitor	7d	T4	Hippocampus
Oligodendrocyte_Progenitor_7d	0.000149225	2.4529	0.002802	GWAS_CATALOG_Mm	GWASCATALOG_LIFETIME_SMOKING_(WITHOUT_EDUCATIONAL_ATTAINMENT)	15	Cadm2,Mapt,Cpsf6,Ctnna2,Opcml,Ntm,Ncam1,Rev3l,Tcf20,Tenm2,As3mt,Tpm3,Scmh1,Sema6d,Tpm3-rs7	2912	Oligodendrocyte_Progenitor	7d	T4	Hippocampus
Oligodendrocyte_Progenitor_7d	0.00049977	2.23961	0.0087396	GWAS_CATALOG_Mm	GWASCATALOG_PHOTIC_SNEEZE_REFLEX	15	Cadm2,Nrg3,Edil3,Gbe1,Plxdc2,Zeb2,Nr2f2,Fhit,Tmem161b,Mef2c,Akap6,Cdk5rap2,Brwd3,Pcdh9,Emx2	2912	Oligodendrocyte_Progenitor	7d	T4	Hippocampus
Oligodendrocyte_Progenitor_7d	0.000853054	2.14629	0.0145798	GWAS_CATALOG_Mm	GWASCATALOG_PRINCIPAL_COMPONENT-DERIVED_DIETARY_PATTERN_1	15	Celf2,Jmjd1c,Pde4b,Ptbp2,Agap1,Leng8,Exoc6b,Dlgap2,Negr1,Lsamp,Dpyd,Cul3,Cit,Sema6d,Mfsd6	2912	Oligodendrocyte_Progenitor	7d	T4	Hippocampus
Oligodendrocyte_Progenitor_7d	0.00109758	2.10249	0.0183439	GWAS_CATALOG_Mm	GWASCATALOG_HEADACHE	15	Macf1,Mapt,Ptbp2,Ufl1,Lrp1,Nfib,Hjurp,Tjp2,Astn2,Cux1,Cacna2d1,Cfdp1,Prkar2b,Stk38l,Zcchc2	2912	Oligodendrocyte_Progenitor	7d	T4	Hippocampus
Oligodendrocyte_Progenitor_7d	0.00139883	2.06044	0.0230792	GWAS_CATALOG_Mm	GWASCATALOG_CORONARY_ARTERY_CALCIFIED_ATHEROSCLEROTIC_PLAQUE_SCORE_IN_TYPE_2_DIABETES	15	Grm5,Kcnd2,Fstl5,Eya1,Lrp1b,Dtna,Hspa4,Mapre2,Insig1,Ramp1,Bdp1,Mtss1,Magi1,Fry,Fstl4	2912	Oligodendrocyte_Progenitor	7d	T4	Hippocampus
Oligodendrocyte_Progenitor_7d	0.00221224	1.98119	0.0345716	GWAS_CATALOG_Mm	GWASCATALOG_CORONARY_ARTERY_CALCIFICATION	15	Grin3a,Erbb4,Zfpm2,Wdr33,Slc1a1,Kcnq3,Msi2,Cryl1,Lrp6,Rit2,Klf6,Rasa2,Atxn3,Sema6d,Cacna1e	2912	Oligodendrocyte_Progenitor	7d	T4	Hippocampus
Oligodendrocyte_Progenitor_7d	0.000399653	2.34522	0.00717802	GWAS_CATALOG_Mm	GWASCATALOG_HDL_CHOLESTEROL_LEVELS_IN_HIV_INFECTION	14	Ubr2,Ctnna2,Pclo,Cdh10,Grm7,Ptprt,Cacna2d1,Srsf6,Exoc5,Wls,Slc38a7,Trerf1,Tmtc2,Efcab2	2912	Oligodendrocyte_Progenitor	7d	T4	Hippocampus
Oligodendrocyte_Progenitor_7d	0.000943299	2.18531	0.0160471	GWAS_CATALOG_Mm	GWASCATALOG_LEFT-HANDEDNESS	14	Map2,Anks1b,Sox6,Itgav,Rsf1,Snd1,Satb1,Tubb5,Atxn2l,Cadm1,Sh3rf3,Vangl2,Tubb4a,St3gal3	2912	Oligodendrocyte_Progenitor	7d	T4	Hippocampus
Oligodendrocyte_Progenitor_7d	0.00201087	2.04583	0.0316278	GWAS_CATALOG_Mm	GWASCATALOG_SENSITIVITY_TO_ENVIRONMENTAL_STRESS_AND_ADVERSITY	14	Grm5,Csmd1,Spats2,Gbe1,Ncam1,Ppp2r2b,Stag1,Zc3h7b,Taok3,Arpp21,Hspa5,Nol4,Aatk,Gapvd1	2912	Oligodendrocyte_Progenitor	7d	T4	Hippocampus
Oligodendrocyte_Progenitor_7d	0.00253714	2.00321	0.0385217	GWAS_CATALOG_Mm	GWASCATALOG_PARENTAL_LONGEVITY_(MOTHER'S_AGE_AT_DEATH)	14	Nfia,Matn4,Cdh2,Csmd1,Slc9a9,Lrp1b,Pclo,Cdh13,Mef2c,Arpp21,Ramp1,Gcc1,Fam13b,Cep350	2912	Oligodendrocyte_Progenitor	7d	T4	Hippocampus
Oligodendrocyte_Progenitor_7d	5.72354e-06	3.30688	0.000115282	GWAS_CATALOG_Mm	GWASCATALOG_EDUCATIONAL_ATTAINMENT_(COLLEGE_COMPLETION)	13	Gpm6a,Nova1,Mapt,Rhoa,Zfp280d,Lrp1b,Sbno1,Negr1,Exoc4,Gbf1,Pdia6,Pcdh17,Cnot4	2912	Oligodendrocyte_Progenitor	7d	T4	Hippocampus
Oligodendrocyte_Progenitor_7d	4.25823e-05	2.88018	0.000825773	GWAS_CATALOG_Mm	GWASCATALOG_PLASMA_PARATHYROID_HORMONE_LEVELS	13	Pde4d,Polb,Rin2,Slc24a3,Fgf14,Rdx,Asic2,Zc3h12c,Gsx1,Grik1,Dpp10,Fkbp8,Nbeal1	2912	Oligodendrocyte_Progenitor	7d	T4	Hippocampus
Oligodendrocyte_Progenitor_7d	6.55891e-05	2.79018	0.00125525	GWAS_CATALOG_Mm	GWASCATALOG_RESPONSE_TO_PALIPERIDONE_IN_SCHIZOPHRENIA_(POSITIVE_MARDER_SCORE)	13	Usp24,Csmd1,Sgcd,Samd4,Oxr1,Svil,B9d1,Eif3f,Myo5a,Pim3,Phactr2,Haus3,Pomt2	2912	Oligodendrocyte_Progenitor	7d	T4	Hippocampus
Oligodendrocyte_Progenitor_7d	9.87137e-05	2.70563	0.00187445	GWAS_CATALOG_Mm	GWASCATALOG_FEELING_TENSE	13	Cadm2,Ctnna2,Ncam1,Galnt10,Cdh13,Tmem106b,Rabgap1l,Zc3h7b,Gnai2,Tmem161b,As3mt,Aatk,Rere	2912	Oligodendrocyte_Progenitor	7d	T4	Hippocampus
Oligodendrocyte_Progenitor_7d	0.000298049	2.48016	0.00544244	GWAS_CATALOG_Mm	GWASCATALOG_INSOMNIA_SYMPTOMS_(NEVER/RARELY_VS._SOMETIMES/USUALLY)	13	Nav1,Tcf4,Ccser1,Pbrm1,Rbm6,Lsamp,Dab1,Ascc3,Cxxc4,Smad5,Mfsd6,Nt5c2,Vps8	2912	Oligodendrocyte_Progenitor	7d	T4	Hippocampus
Oligodendrocyte_Progenitor_7d	0.00135784	2.1777	0.0224367	GWAS_CATALOG_Mm	GWASCATALOG_INTAKE_OF_TOTAL_SUGARS	13	Csmd1,Prkar1a,Ntm,Elfn1,Pkhd1,Kif14,Trio,Vps13b,Zfp281,Cntn4,Tank,Stk32a,Asxl3	2912	Oligodendrocyte_Progenitor	7d	T4	Hippocampus
Oligodendrocyte_Progenitor_7d	0.00135784	2.1777	0.0224367	GWAS_CATALOG_Mm	GWASCATALOG_RESPONSE_TO_ANTIPSYCHOTIC_TREATMENT	13	Anks1b,Atp1a2,Pde4d,Sox5,Ppp3ca,Ctnna2,Zfpm2,Igsf8,Cdh13,Astn2,Meis2,Rnf144a,Prkar2b	2912	Oligodendrocyte_Progenitor	7d	T4	Hippocampus
Oligodendrocyte_Progenitor_7d	0.00176737	2.12585	0.0288122	GWAS_CATALOG_Mm	GWASCATALOG_PACLITAXEL_DISPOSITION_IN_EPITHELIAL_OVARIAN_CANCER	13	Nrxn3,Arglu1,Wnk1,Irf2bpl,Oxr1,Ablim1,Mbp,Grm7,Dio2,Myo16,Mtpap,Maf,Pink1	2912	Oligodendrocyte_Progenitor	7d	T4	Hippocampus
Oligodendrocyte_Progenitor_7d	0.00176737	2.12585	0.0288122	GWAS_CATALOG_Mm	GWASCATALOG_MIGRAINE_OR_TYPE_2_DIABETES	13	Nlgn1,Gtf2i,Eya1,Rimklb,Senp6,Slc4a10,Fryl,Dennd1a,Ncoa7,Rreb1,Cit,Ranbp17,Zhx3	2912	Oligodendrocyte_Progenitor	7d	T4	Hippocampus
Oligodendrocyte_Progenitor_7d	0.00289552	2.02922	0.0418075	GWAS_CATALOG_Mm	GWASCATALOG_CORONARY_ARTERY_CALCIFIED_ATHEROSCLEROTIC_PLAQUE_(90_OR_130_HU_THRESHOLD)_IN_TYPE_2_DIABETES	13	Eya1,Magi2,Atxn1,Lrp1b,Gabrg3,Arnt2,Grm7,Cacna2d1,Grik1,Mef2c,Mtss1,Vta1,Fry	2912	Oligodendrocyte_Progenitor	7d	T4	Hippocampus
Oligodendrocyte_Progenitor_7d	0.00289552	2.02922	0.0418075	GWAS_CATALOG_Mm	GWASCATALOG_MAXIMUM_HABITUAL_ALCOHOL_CONSUMPTION	13	Csmd1,Cacna1d,Fgf14,Negr1,Mtch2,Ptprb,Xpo7,Agbl2,Vamp3,Cnot4,Tkt,Brms1l,Ranbp17	2912	Oligodendrocyte_Progenitor	7d	T4	Hippocampus
Oligodendrocyte_Progenitor_7d	0.00364914	1.98413	0.0488949	GWAS_CATALOG_Mm	GWASCATALOG_VERBAL_DECLARATIVE_MEMORY	13	Lrrtm4,Cyp7b1,Rin2,Chd6,Sema5a,Zranb2,Zfp236,Dgkb,Mbp,Etv1,Gfra2,Map2k5,Pcdh20	2912	Oligodendrocyte_Progenitor	7d	T4	Hippocampus
Oligodendrocyte_Progenitor_7d	3.49743e-06	3.58337	7.07042e-05	GWAS_CATALOG_Mm	GWASCATALOG_GUT_MICROBIOME_COMPOSITION_(WINTER)	12	Dner,Cdh13,Pid1,Rnf145,Nav2,Zmym2,Dpp10,Arid2,Tmem163,Ksr2,Aard,Cep128	2912	Oligodendrocyte_Progenitor	7d	T4	Hippocampus
Oligodendrocyte_Progenitor_7d	5.59669e-05	2.94349	0.0010815	GWAS_CATALOG_Mm	GWASCATALOG_ADDED_SALT_CONSUMPTION	12	Erbb4,Nfix,Zmynd11,Rims1,Thsd7b,Grik2,Fhit,Cdh20,Npas3,Pou2f3,Ranbp17,Unc13c	2912	Oligodendrocyte_Progenitor	7d	T4	Hippocampus
Oligodendrocyte_Progenitor_7d	0.000201058	2.65863	0.00375595	GWAS_CATALOG_Mm	GWASCATALOG_MILD_INFLUENZA_(H1N1)_INFECTION	12	Dmd,Adam12,Pcdh7,Ctnna2,Atad2b,Dlg2,Braf,Slitrk5,Agfg1,Abcf1,Arap2,Cep128	2912	Oligodendrocyte_Progenitor	7d	T4	Hippocampus
Oligodendrocyte_Progenitor_7d	0.00059081	2.42405	0.0102013	GWAS_CATALOG_Mm	GWASCATALOG_MONONUCLEOSIS	12	Ptprd,Dmd,Snap25,Dlgap2,Cmip,Cul1,Cpeb2,Ryr2,Prdm11,Usp12,Manea,Cndp2	2912	Oligodendrocyte_Progenitor	7d	T4	Hippocampus
Oligodendrocyte_Progenitor_7d	0.00059081	2.42405	0.0102013	GWAS_CATALOG_Mm	GWASCATALOG_RESPONSE_TO_METHOTREXATE_IN_JUVENILE_IDIOPATHIC_ARTHRITIS	12	Anks1b,Csmd1,Cttnbp2,Pbx1,Gabrg3,Gabrb3,Zmiz1,Elfn2,Syngr1,Chst11,Rfx4,C1qtnf6	2912	Oligodendrocyte_Progenitor	7d	T4	Hippocampus
Oligodendrocyte_Progenitor_7d	0.00059081	2.42405	0.0102013	GWAS_CATALOG_Mm	GWASCATALOG_QTC_INTERVAL	12	Slc35f1,Sp3,Trpm7,Cav2,Atp1b1,Smarcad1,Gbf1,Sh2b1,Slc8a1,Slc4a3,Nos1ap,Pmp22	2912	Oligodendrocyte_Progenitor	7d	T4	Hippocampus
Oligodendrocyte_Progenitor_7d	0.000815773	2.35479	0.0139754	GWAS_CATALOG_Mm	GWASCATALOG_SCHIZOPHRENIA_VS_AUTISM_SPECTRUM_DISORDER_(ORDINARY_LEAST_SQUARES_(OLS))	12	Tcf4,Gltp,Atp2a2,Cisd2,Stag1,Dpyd,As3mt,Cul3,Fxr1,Cacna1c,Gigyf2,Rnf38	2912	Oligodendrocyte_Progenitor	7d	T4	Hippocampus
Oligodendrocyte_Progenitor_7d	0.0014836	2.2275	0.0244409	GWAS_CATALOG_Mm	GWASCATALOG_AGE_OF_SMOKING_INITIATION	12	Cadm2,Emc10,Asic2,Sorcs3,Rif1,Josd2,Lsamp,Cul3,Fnbp1l,Grk4,Grip1,Scel	2912	Oligodendrocyte_Progenitor	7d	T4	Hippocampus
Oligodendrocyte_Progenitor_7d	0.00195826	2.16888	0.0311984	GWAS_CATALOG_Mm	GWASCATALOG_INSOMNIA_SYMPTOMS_(NEVER/RARELY_VS._USUALLY)	12	Nav1,Tcf4,Ccser1,Rbm6,Lsamp,Dab1,Ascc3,Cxxc4,Nadk,Smad5,Mfsd6,Nt5c2	2912	Oligodendrocyte_Progenitor	7d	T4	Hippocampus
Oligodendrocyte_Progenitor_7d	0.00195826	2.16888	0.0311984	GWAS_CATALOG_Mm	GWASCATALOG_PULMONARY_FUNCTION_DECLINE	12	Pcdh15,Csmd1,Ctnnd2,Wdr11,Slc24a3,Nucks1,Usp15,Prkce,Klf7,Chd7,Pcdh9,Syne2	2912	Oligodendrocyte_Progenitor	7d	T4	Hippocampus
Oligodendrocyte_Progenitor_7d	0.00195826	2.16888	0.0311984	GWAS_CATALOG_Mm	GWASCATALOG_URINARY_TRACT_INFECTION_FREQUENCY	12	Erbb4,Dip2c,Zkscan3,Tcf12,Dlg1,Frmd5,Lrrc7,Catsper2,Ctdspl2,Map1a,Zkscan4,Slc11a2	2912	Oligodendrocyte_Progenitor	7d	T4	Hippocampus
Oligodendrocyte_Progenitor_7d	0.00328337	2.06044	0.0443742	GWAS_CATALOG_Mm	GWASCATALOG_TPE_INTERVAL_(RESTING)	12	Slc35f1,Pde4b,Azin1,Sgip1,Cav2,Rpl22,Zmiz1,Rufy1,Lig3,Ncoa7,Slc8a1,Creb5	2912	Oligodendrocyte_Progenitor	7d	T4	Hippocampus
Oligodendrocyte_Progenitor_7d	7.2105e-06	3.59759	0.000144567	GWAS_CATALOG_Mm	GWASCATALOG_F-SHARP_FLAVOUR_LIKING_(DERIVED_FOOD-LIKING_FACTOR)	11	Dcc,Magi2,Gfra1,Cdh13,Exoc4,Foxp1,Pcdh17,Riok3,Gria1,Mllt10,Syt4	2912	Oligodendrocyte_Progenitor	7d	T4	Hippocampus
Oligodendrocyte_Progenitor_7d	7.22248e-05	3.02198	0.00137863	GWAS_CATALOG_Mm	GWASCATALOG_LUMBAR_SPINE_BONE_MINERAL_DENSITY_(INTEGRAL)	11	Fmn2,Akap11,Slc1a3,Atp2b1,Sptbn1,Tle3,Smc3,Acss1,Dusp5,Cacna1c,Cacna1e	2912	Oligodendrocyte_Progenitor	7d	T4	Hippocampus
Oligodendrocyte_Progenitor_7d	7.22248e-05	3.02198	0.00137863	GWAS_CATALOG_Mm	GWASCATALOG_RUBELLA	11	Cadm2,Lrrtm4,Edil3,Pdzd2,Opcml,Thrb,Fam76b,Negr1,Sumf1,Pja1,Gusb	2912	Oligodendrocyte_Progenitor	7d	T4	Hippocampus
Oligodendrocyte_Progenitor_7d	0.000276262	2.69819	0.00505304	GWAS_CATALOG_Mm	GWASCATALOG_ANKLE_INJURY	11	Arglu1,Ugdh,Hip1,Dip2c,Nfib,Ccser1,Tcf12,Dlc1,Prkcb,Isoc1,Taf2	2912	Oligodendrocyte_Progenitor	7d	T4	Hippocampus
Oligodendrocyte_Progenitor_7d	0.000276262	2.69819	0.00505304	GWAS_CATALOG_Mm	GWASCATALOG_SENSORIMOTOR_DEXTERITY	11	Gpm6a,Ctnnd2,Cnot10,Sos1,Zfand5,Schip1,Rnf214,Cul3,Cntn4,Cacna1c,Zfp354b	2912	Oligodendrocyte_Progenitor	7d	T4	Hippocampus
Oligodendrocyte_Progenitor_7d	0.000276262	2.69819	0.00505304	GWAS_CATALOG_Mm	GWASCATALOG_INTERNET_ADDICTION_DISORDER	11	Ntrk2,Erbb4,Nxph1,Slc6a8,Fmr1,Ntrk3,Kcnh7,Grm3,Tsnax,Nrxn1,Aven	2912	Oligodendrocyte_Progenitor	7d	T4	Hippocampus
Oligodendrocyte_Progenitor_7d	0.000276262	2.69819	0.00505304	GWAS_CATALOG_Mm	GWASCATALOG_LEFT‚ÄìRIGHT_BRAIN_ASYMMETRY	11	Map2,Mapt,Itih5,Macrod2,Tubb5,Unc80,Tubb4a,Nr2f1,Ncoa7,Daam1,Fam172a	2912	Oligodendrocyte_Progenitor	7d	T4	Hippocampus
Oligodendrocyte_Progenitor_7d	0.000409186	2.60515	0.00733119	GWAS_CATALOG_Mm	GWASCATALOG_NEUROPSYCHIATRIC_DISORDERS	11	Grm5,Tcf4,Dcc,Pclo,Sorcs3,Ncoa5,Prkce,Negr1,Ercc4,Pja1,Klc1	2912	Oligodendrocyte_Progenitor	7d	T4	Hippocampus
Oligodendrocyte_Progenitor_7d	0.000592242	2.51832	0.0102099	GWAS_CATALOG_Mm	GWASCATALOG_ACCEPTANCE_OF_AN_INVITATION_TO_PARTICIPATE_IN_A_MENTAL_HEALTH_QUESTIONNAIRE	11	Tcf4,Dpp6,Ntm,Dlg2,Cep170,Tenm2,Negr1,Exoc4,Ube2e2,Ip6k2,St3gal3	2912	Oligodendrocyte_Progenitor	7d	T4	Hippocampus
Oligodendrocyte_Progenitor_7d	0.000592242	2.51832	0.0102099	GWAS_CATALOG_Mm	GWASCATALOG_POST-TRAUMATIC_STRESS_DISORDER_(PHENOTYPE_RISK_SCORE)	11	Gpm6a,Sox6,Tcf4,Mapt,Zbtb20,Opcml,Ncam1,Tmem106b,Pcdha2,Sp4,Mon1b	2912	Oligodendrocyte_Progenitor	7d	T4	Hippocampus
Oligodendrocyte_Progenitor_7d	0.000839306	2.43708	0.0143561	GWAS_CATALOG_Mm	GWASCATALOG_MOYAMOYA_DISEASE	11	Magi2,Lrp1,Sbf2,Tsc22d2,Fmnl2,Cfdp1,Dnm3,Dock1,Fbxo25,Fstl4,Fads2	2912	Oligodendrocyte_Progenitor	7d	T4	Hippocampus
Oligodendrocyte_Progenitor_7d	0.00159299	2.28938	0.026184	GWAS_CATALOG_Mm	GWASCATALOG_MIGRAINE_-_CLINIC-BASED	11	Ptprd,Lrp1,Akap7,Cdh13,Rabgap1l,Astn2,Foxp1,Tmem68,Smyd3,Mapk10,Rrbp1	2912	Oligodendrocyte_Progenitor	7d	T4	Hippocampus
Oligodendrocyte_Progenitor_7d	0.00213964	2.22204	0.0335328	GWAS_CATALOG_Mm	GWASCATALOG_OPTIC_CUP_AREA	11	Dusp1,Dclk1,Trib2,Kpnb1,Pnpt1,Ddhd1,H1f0,Hsf2,Rere,Fat3,Cdc42bpa	2912	Oligodendrocyte_Progenitor	7d	T4	Hippocampus
Oligodendrocyte_Progenitor_7d	0.00213964	2.22204	0.0335328	GWAS_CATALOG_Mm	GWASCATALOG_COVID-19_DEATH_(DEATH_VS_POPULATION)	11	Cadm2,Alcam,Lrrc4c,Basp1,Ncam1,Prkce,Gabrb3,Galnt16,Pik3r1,Agpat4,Kdm4c	2912	Oligodendrocyte_Progenitor	7d	T4	Hippocampus
Oligodendrocyte_Progenitor_7d	0.00213964	2.22204	0.0335328	GWAS_CATALOG_Mm	GWASCATALOG_MIGRAINE_WITHOUT_AURA	11	Ufl1,Lrp1,Nsd1,Dlg2,Hjurp,Gfra1,Rabgap1l,Tsc1,Astn2,Tcerg1,Hpse2	2912	Oligodendrocyte_Progenitor	7d	T4	Hippocampus
Oligodendrocyte_Progenitor_7d	0.00283035	2.15856	0.0418075	GWAS_CATALOG_Mm	GWASCATALOG_ENDOMETRIOSIS_OR_MIGRAINE	11	Erbb4,Dpp6,Lrp1b,Sbf2,Grm7,Etv1,St7,Foxp1,Map2k5,Nr3c1,Mllt10	2912	Oligodendrocyte_Progenitor	7d	T4	Hippocampus
Oligodendrocyte_Progenitor_7d	0.00369133	2.0986	0.0493998	GWAS_CATALOG_Mm	GWASCATALOG_HIPPOCAMPAL_ATROPHY	11	Magi2,Basp1,Chd6,Prune2,Scaf11,Vamp4,Cand1,Vps13b,Arid2,Tle1,F5	2912	Oligodendrocyte_Progenitor	7d	T4	Hippocampus
Oligodendrocyte_Progenitor_7d	0.00369133	2.0986	0.0493998	GWAS_CATALOG_Mm	GWASCATALOG_GUT_MICROBIOTA_RELATIVE_ABUNDANCE_(BACTERIAL_TAXA)	11	Ptprd,Slc9a9,Sel1l,Cuedc1,Timp2,Smg1,Rps3a1,Smarca2,Prkce,Galnt13,Tmcc3	2912	Oligodendrocyte_Progenitor	7d	T4	Hippocampus
Oligodendrocyte_Progenitor_7d	5.2294e-05	3.27054	0.00101231	GWAS_CATALOG_Mm	GWASCATALOG_EXACERBATIONS_REQUIRING_HOSPITALISATION_IN_ASTHMA	10	Grm5,Arhgap21,Dpp6,Hspa4,Tcf20,Tenm2,Ptprt,Cacna2d1,Ercc1,Fstl4	2912	Oligodendrocyte_Progenitor	7d	T4	Hippocampus
Oligodendrocyte_Progenitor_7d	0.000567045	2.64159	0.0098219	GWAS_CATALOG_Mm	GWASCATALOG_INTERLEUKIN-12P70_LEVELS	10	Jmjd1c,Zfpm2,Nfx1,Macrod2,Tenm4,Spats1,Grid2,Vegfa,Klf4,Vldlr	2912	Oligodendrocyte_Progenitor	7d	T4	Hippocampus
Oligodendrocyte_Progenitor_7d	0.000831867	2.54375	0.0142399	GWAS_CATALOG_Mm	GWASCATALOG_COGNITIVE_FUNCTION_(DELAYED_MEMORY)	10	Sh3bp4,Klf3,Ntrk3,Sgcz,Rgs7,Fh1,Ercc4,Phlda1,Mettl2,Cetn3	2912	Oligodendrocyte_Progenitor	7d	T4	Hippocampus
Oligodendrocyte_Progenitor_7d	0.00119138	2.4529	0.0197307	GWAS_CATALOG_Mm	GWASCATALOG_AGE_AT_LOSS_OF_AMBULATION_IN_DUCHENNE_MUSCULAR_DYSTROPHY	10	Jam2,Xylt1,Dgkb,Satb1,Clstn2,Snca,Dock1,Nsg2,Slc8a1,Nup93	2912	Oligodendrocyte_Progenitor	7d	T4	Hippocampus
Oligodendrocyte_Progenitor_7d	0.00119138	2.4529	0.0197307	GWAS_CATALOG_Mm	GWASCATALOG_F-ACQUIRED_TASTE_LIKING_(DERIVED_FOOD-LIKING_FACTOR)	10	Cadm2,Lrrtm4,Dcc,Cdh13,Mef2c,Foxp1,Baz2b,Pcdh17,Gria1,Syt4	2912	Oligodendrocyte_Progenitor	7d	T4	Hippocampus
Oligodendrocyte_Progenitor_7d	0.00166938	2.36832	0.0273778	GWAS_CATALOG_Mm	GWASCATALOG_SURVIVAL_IN_PANCREATIC_CANCER	10	Ctnna2,Sbf2,Zfp207,Astn2,Smap2,Paip2b,Lin7c,Cacna1c,Prex2,Hps5	2912	Oligodendrocyte_Progenitor	7d	T4	Hippocampus
Oligodendrocyte_Progenitor_7d	0.00166938	2.36832	0.0273778	GWAS_CATALOG_Mm	GWASCATALOG_PROGRESSION_FREE_SURVIVAL_IN_EPITHELIAL_OVARIAN_CANCER_TREATED_WITH_CARBOPLATIN_AND_PACLITAXEL	10	Pde4d,Pde4b,Dmd,Ctnna2,Grid1,Insig1,Arap2,Pitpnb,Ppp1r15b,Epha6	2912	Oligodendrocyte_Progenitor	7d	T4	Hippocampus
Oligodendrocyte_Progenitor_7d	0.00229299	2.28938	0.0354789	GWAS_CATALOG_Mm	GWASCATALOG_MAXIMUM_HABITUAL_ALCOHOL_CONSUMPTION_(MTAG)	10	Pde4b,Mapt,Dpp6,Cttnbp2,Thsd7b,Arid4a,Tef,Xpo7,Cnot4,Sema6d	2912	Oligodendrocyte_Progenitor	7d	T4	Hippocampus
Oligodendrocyte_Progenitor_7d	1.45156e-05	3.86332	0.000286569	GWAS_CATALOG_Mm	GWASCATALOG_PRINCIPAL_COMPONENT-DERIVED_DIETARY_PATTERN_7	9	Nlgn1,Cadm2,Zfpm2,Grid1,Rbm6,Pcdh10,Fam155a,Mbd5,Riok3	2912	Oligodendrocyte_Progenitor	7d	T4	Hippocampus
Oligodendrocyte_Progenitor_7d	0.000109973	3.25333	0.00208039	GWAS_CATALOG_Mm	GWASCATALOG_DECAFFEINATED_COFFEE_CONSUMPTION_AND/OR_NEUROTICISM	9	Cadm2,Tcf4,Ylpm1,Ncam1,Rabgap1l,Zc3h7b,Snca,Nol4,Nsf	2912	Oligodendrocyte_Progenitor	7d	T4	Hippocampus
Oligodendrocyte_Progenitor_7d	0.000317606	2.94349	0.00578509	GWAS_CATALOG_Mm	GWASCATALOG_F-STRONG_FLAVOUR_LIKING_(DERIVED_FOOD-LIKING_FACTOR)	9	Cadm2,Magi2,Gfra1,Fam76b,Negr1,Exoc4,Foxp1,Pcdh17,Gria1	2912	Oligodendrocyte_Progenitor	7d	T4	Hippocampus
Oligodendrocyte_Progenitor_7d	0.000317606	2.94349	0.00578509	GWAS_CATALOG_Mm	GWASCATALOG_PLASMA_ANTI-THYROID_PEROXIDASE_LEVELS	9	Lrrtm4,Grin3a,Nova1,Csmd2,Glg1,Cttnbp2,Atrnl1,Exoc4,Ptprn2	2912	Oligodendrocyte_Progenitor	7d	T4	Hippocampus
Oligodendrocyte_Progenitor_7d	0.000506586	2.80969	0.00884465	GWAS_CATALOG_Mm	GWASCATALOG_UPPER_EYELID_SAGGING_SEVERITY	9	Atp8a1,Ctnnd2,Pja2,Zfp36l1,Dlgap1,Smyd3,Ephb3,Ywhaq,Kcnq5	2912	Oligodendrocyte_Progenitor	7d	T4	Hippocampus
Oligodendrocyte_Progenitor_7d	0.000506586	2.80969	0.00884465	GWAS_CATALOG_Mm	GWASCATALOG_COGNITIVE_FUNCTION_(IMMEDIATE_MEMORY)	9	Kif1b,Smc6,Msi2,Ube4b,Grik2,Dlgap2,Tmem161b,Unc13c,Syt4	2912	Oligodendrocyte_Progenitor	7d	T4	Hippocampus
Oligodendrocyte_Progenitor_7d	0.000779941	2.68753	0.013372	GWAS_CATALOG_Mm	GWASCATALOG_DIFFERENTIATED_THYROID_CANCER	9	Nfia,Stox2,Kcnq3,Sgcz,Fhit,Slk,Maf,Mbip,Prkag2	2912	Oligodendrocyte_Progenitor	7d	T4	Hippocampus
Oligodendrocyte_Progenitor_7d	0.00168872	2.47253	0.0276536	GWAS_CATALOG_Mm	GWASCATALOG_LEISURE_SEDENTARY_BEHAVIOUR_(COMPUTER_USE)	9	Pde4b,Epn2,Ntm,Sgip1,Fubp1,Exoc4,Mef2c,Dennd1a,Sema6d	2912	Oligodendrocyte_Progenitor	7d	T4	Hippocampus
Oligodendrocyte_Progenitor_7d	0.00168872	2.47253	0.0276536	GWAS_CATALOG_Mm	GWASCATALOG_FIBROMUSCULAR_DYSPLASIA	9	Lrp1,Fgfr2,Slc24a3,Atp2b1,Tjp2,Lima1,Svil,Zfp827,Nsf	2912	Oligodendrocyte_Progenitor	7d	T4	Hippocampus
Oligodendrocyte_Progenitor_7d	0.00238977	2.37743	0.0368462	GWAS_CATALOG_Mm	GWASCATALOG_OCCUPATIONAL_ATTAINMENT	9	Cd47,Erbb4,Tcf4,Mapt,Agap1,Rbm25,Pcdh17,Pik3r1,Syt4	2912	Oligodendrocyte_Progenitor	7d	T4	Hippocampus
Oligodendrocyte_Progenitor_7d	0.00330618	2.28938	0.0446273	GWAS_CATALOG_Mm	GWASCATALOG_PLATELET-DERIVED_GROWTH_FACTOR_BB_LEVELS	9	Dock10,Lsamp,Hapln1,Cul3,Pcsk6,Farsb,Ywhaq,Rbbp5,Me1	2912	Oligodendrocyte_Progenitor	7d	T4	Hippocampus
Oligodendrocyte_Progenitor_7d	2.52949e-07	5.49451	5.1806e-06	GWAS_CATALOG_Mm	GWASCATALOG_HDL_CHOLESTEROL_LEVELS_X_THIAZIDE_OR_THIAZIDE-LIKE_DIURETICS_USE_INTERACTION	8	Strbp,Nfib,Macrod2,Rabgap1,Grik1,Trip11,Atxn3,Pcdh20	2912	Oligodendrocyte_Progenitor	7d	T4	Hippocampus
Oligodendrocyte_Progenitor_7d	1.18972e-05	4.22654	0.000235299	GWAS_CATALOG_Mm	GWASCATALOG_TIME_TO_RECOVERY_FROM_PERIPHERAL_SENSORY_NEUROPATHY_IN_COLON_CANCER	8	Csmd1,Lmbrd1,Cacnb4,Sgcz,Ptprt,Etv1,Dlc1,Prr18	2912	Oligodendrocyte_Progenitor	7d	T4	Hippocampus
Oligodendrocyte_Progenitor_7d	2.89849e-05	3.92465	0.000566603	GWAS_CATALOG_Mm	GWASCATALOG_COGNITIVE_PERFORMANCE_(PROCESSING_SPEED)	8	Ctnnd2,Mapt,Igfbp3,Lrp1b,Spred1,Rpap3,Zfp239,Nudt13	2912	Oligodendrocyte_Progenitor	7d	T4	Hippocampus
Oligodendrocyte_Progenitor_7d	0.000404467	3.0525	0.00725257	GWAS_CATALOG_Mm	GWASCATALOG_SHELLFISH_LIKING	8	Cadm2,Lrrtm4,Csmd3,Magi2,Cdh13,Pcdh17,Map2k5,Syt4	2912	Oligodendrocyte_Progenitor	7d	T4	Hippocampus
Oligodendrocyte_Progenitor_7d	0.000404467	3.0525	0.00725257	GWAS_CATALOG_Mm	GWASCATALOG_TOTAL_BODY_BONE_MINERAL_DENSITY_(AGE_OVER_60)	8	Sox6,Ahcyl1,Ppp6r3,Ckap5,Zkscan5,Wls,Supt3,Csf1	2912	Oligodendrocyte_Progenitor	7d	T4	Hippocampus
Oligodendrocyte_Progenitor_7d	0.000669511	2.89184	0.0115147	GWAS_CATALOG_Mm	GWASCATALOG_READING_ABILITY_(MULTIVARIATE)	8	Pcdh15,Slc35f1,Cdh18,Adcyap1r1,Cdh13,Desi2,Sema6d,Nrxn1	2912	Oligodendrocyte_Progenitor	7d	T4	Hippocampus
Oligodendrocyte_Progenitor_7d	0.000669511	2.89184	0.0115147	GWAS_CATALOG_Mm	GWASCATALOG_BREAST_CANCER_SPECIFIC_MORTALITY_IN_ESTROGEN_RECEPTOR_NEGATIVE_BREAST_CANCER	8	Dmd,Edil3,Sox8,Ncam1,Svil,Arap2,Ccdc148,Fstl4	2912	Oligodendrocyte_Progenitor	7d	T4	Hippocampus
Oligodendrocyte_Progenitor_7d	0.0010608	2.74725	0.0177563	GWAS_CATALOG_Mm	GWASCATALOG_WORD_READING	8	Pcdh15,Nrxn3,Adcyap1r1,Atxn1,Rin2,Usp1,Hsf2,Nos1ap	2912	Oligodendrocyte_Progenitor	7d	T4	Hippocampus
Oligodendrocyte_Progenitor_7d	0.0010608	2.74725	0.0177563	GWAS_CATALOG_Mm	GWASCATALOG_PRESENCE_OF_ANTIPHOSPHOLIPID_ANTIBODIES	8	Khdrbs2,Prkcsh,Sgip1,Macrod2,Col23a1,Myo16,Tank,Cacna1e	2912	Oligodendrocyte_Progenitor	7d	T4	Hippocampus
Oligodendrocyte_Progenitor_7d	0.0010608	2.74725	0.0177563	GWAS_CATALOG_Mm	GWASCATALOG_F-STRONG_VEGETABLE_LIKING_(DERIVED_FOOD-LIKING_FACTOR)	8	Tcf4,Mapt,Dcc,Zbtb20,Negr1,Foxp1,Pcdh17,Riok3	2912	Oligodendrocyte_Progenitor	7d	T4	Hippocampus
Oligodendrocyte_Progenitor_7d	0.00238777	2.4975	0.0368414	GWAS_CATALOG_Mm	GWASCATALOG_EUDAIMONIC_WELL-BEING	8	Sox6,Prex1,Ccser1,Gabrg3,Snd1,Stau1,Lrrc28,Lrrc4	2912	Oligodendrocyte_Progenitor	7d	T4	Hippocampus
Oligodendrocyte_Progenitor_7d	0.00238777	2.4975	0.0368414	GWAS_CATALOG_Mm	GWASCATALOG_AUTISM	8	Nfia,Eya1,Sema5a,Bcas2,Macrod2,Tenm2,Ddx3y,Trim33	2912	Oligodendrocyte_Progenitor	7d	T4	Hippocampus
Oligodendrocyte_Progenitor_7d	0.00342138	2.38892	0.0459557	GWAS_CATALOG_Mm	GWASCATALOG_HYPERURICEMIA	8	Nfat5,Etv5,Bcas1,Pkd2,Gnas,Vegfa,Rreb1,Baz1b	2912	Oligodendrocyte_Progenitor	7d	T4	Hippocampus
Oligodendrocyte_Progenitor_7d	0.00342138	2.38892	0.0459557	GWAS_CATALOG_Mm	GWASCATALOG_COGNITIVE_TRAITS_(MTAG)	8	Dcc,Slc4a10,Rhoa,Exoc4,Akap6,Ercc4,Rpl15,Nsf	2912	Oligodendrocyte_Progenitor	7d	T4	Hippocampus
Oligodendrocyte_Progenitor_7d	0.00342138	2.38892	0.0459557	GWAS_CATALOG_Mm	GWASCATALOG_NICOTINE_WITHDRAWAL_SYMPTOM_COUNT	8	Erbb4,Nrg3,Dock10,Rnf180,Rab6a,Bod1,Plekhb1,Tmem163	2912	Oligodendrocyte_Progenitor	7d	T4	Hippocampus
Oligodendrocyte_Progenitor_7d	0.00342138	2.38892	0.0459557	GWAS_CATALOG_Mm	GWASCATALOG_VAGINAL_MICROBIOME_RELATIVE_ABUNDANCE_(S_DIALISTER_PROPIONICIFACIENS)	8	Lrrfip1,Megf11,Spata5,Slc44a1,Arhgap32,Ptprn2,Ddhd1,Lrrc8c	2912	Oligodendrocyte_Progenitor	7d	T4	Hippocampus
Oligodendrocyte_Progenitor_7d	0.00342138	2.38892	0.0459557	GWAS_CATALOG_Mm	GWASCATALOG_COLORECTAL_ADENOMA_(ADVANCED)	8	Csmd2,Dlg2,Cdh13,Grm7,Nf2,Dab1,Oma1,Fat3	2912	Oligodendrocyte_Progenitor	7d	T4	Hippocampus
Oligodendrocyte_Progenitor_7d	0.00342138	2.38892	0.0459557	GWAS_CATALOG_Mm	GWASCATALOG_BRONCHOPULMONARY_DYSPLASIA	8	Csmd3,Magi2,Rasgrf1,Cep170,Plxdc2,Trps1,Fhit,Tnk2	2912	Oligodendrocyte_Progenitor	7d	T4	Hippocampus
Oligodendrocyte_Progenitor_7d	6.8386e-06	4.80769	0.000137488	GWAS_CATALOG_Mm	GWASCATALOG_PERCEIVED_SWEETNESS_OF_SUCROSE	7	Olig1,Ubl3,Dip2c,Grb14,Xylt1,Ncald,Phactr2	2912	Oligodendrocyte_Progenitor	7d	T4	Hippocampus
Oligodendrocyte_Progenitor_7d	2.18491e-05	4.37063	0.000428641	GWAS_CATALOG_Mm	GWASCATALOG_SUFFERING_FROM_NERVES	7	Cadm2,Ylpm1,Fnbp4,Acp2,Dennd1a,Agbl2,Ptprj	2912	Oligodendrocyte_Progenitor	7d	T4	Hippocampus
Oligodendrocyte_Progenitor_7d	5.71309e-05	4.00641	0.00110302	GWAS_CATALOG_Mm	GWASCATALOG_F-HIGHLY_PALATABLE_FOODS_LIKING_(DERIVED_FOOD-LIKING_FACTOR)	7	Cadm2,Gls,Abcc5,Tmem106b,Negr1,Ccdc148,Gria1	2912	Oligodendrocyte_Progenitor	7d	T4	Hippocampus
Oligodendrocyte_Progenitor_7d	0.000263532	3.43407	0.00484854	GWAS_CATALOG_Mm	GWASCATALOG_STRABISMUS	7	Ptprd,Gpt2,Csmd1,Sgcd,Ccser1,Smyd3,Ino80c	2912	Oligodendrocyte_Progenitor	7d	T4	Hippocampus
Oligodendrocyte_Progenitor_7d	0.000492637	3.20513	0.00862863	GWAS_CATALOG_Mm	GWASCATALOG_BRCA1/2-NEGATIVE_HIGH-RISK_BREAST_CANCER	7	Ubl3,Fgfr2,Asph,Dcaf12,Tox3,Dock1,Pde7b	2912	Oligodendrocyte_Progenitor	7d	T4	Hippocampus
Oligodendrocyte_Progenitor_7d	0.000859788	3.00481	0.0146835	GWAS_CATALOG_Mm	GWASCATALOG_AGE-RELATED_COGNITIVE_DECLINE_(MEMORY)_(SLOPE_OF_Z-SCORES)	7	Alcam,Emc10,Chd6,Ablim1,Abr,Fgf12,Creb5	2912	Oligodendrocyte_Progenitor	7d	T4	Hippocampus
Oligodendrocyte_Progenitor_7d	0.0022282	2.67094	0.0347713	GWAS_CATALOG_Mm	GWASCATALOG_LEWY_BODY_DISEASE	7	Ctnnd2,Pot1a,Acadsb,Pdlim5,Sstr1,Pot1b,Hps5	2912	Oligodendrocyte_Progenitor	7d	T4	Hippocampus
Oligodendrocyte_Progenitor_7d	0.0022282	2.67094	0.0347713	GWAS_CATALOG_Mm	GWASCATALOG_PERINATAL_DEPRESSION	7	Brinp1,Luzp2,Zfr,Bmp1,Tox,Sema6d,Map3k14	2912	Oligodendrocyte_Progenitor	7d	T4	Hippocampus
Oligodendrocyte_Progenitor_7d	0.00336179	2.53036	0.045322	GWAS_CATALOG_Mm	GWASCATALOG_EJECTION_FRACTION_IN_TRIPANOSOMA_CRUZI_SEROPOSITIVITY	7	Gria4,Ppp3ca,Atxn1,Dlgap1,Gpr158,Smap2,Fdft1	2912	Oligodendrocyte_Progenitor	7d	T4	Hippocampus
Oligodendrocyte_Progenitor_7d	0.00336179	2.53036	0.045322	GWAS_CATALOG_Mm	GWASCATALOG_FEMORAL_NECK_BONE_MINERAL_DENSITY_AND_TRUNK_FAT_MASS_ADJUSTED_BY_TRUNK_LEAN_MASS	7	Sox6,Ptbp2,Rin2,Grid1,Mef2c,Osgin2,Wls	2912	Oligodendrocyte_Progenitor	7d	T4	Hippocampus
Oligodendrocyte_Progenitor_7d	9.62691e-06	5.1511	0.000191436	GWAS_CATALOG_Mm	GWASCATALOG_SMOKED_FISH_LIKING	6	Cadm2,Lrrtm4,Cdh13,Mef2c,Nsf,Syt4	2912	Oligodendrocyte_Progenitor	7d	T4	Hippocampus
Oligodendrocyte_Progenitor_7d	0.000110129	4.12088	0.00208039	GWAS_CATALOG_Mm	GWASCATALOG_FACIAL_MORPHOLOGY_(FACTOR_6,_HEIGHT_OF_VERMILLION_LOWER_LIP)	6	Nxph1,Rbbp6,Xylt1,Dlgap1,Tenm2,Get4	2912	Oligodendrocyte_Progenitor	7d	T4	Hippocampus
Oligodendrocyte_Progenitor_7d	0.000110129	4.12088	0.00208039	GWAS_CATALOG_Mm	GWASCATALOG_BIPOLAR_DISORDER_VS_MAJOR_DEPRESSIVE_DISORDER_(ORDINARY_LEAST_SQUARES_(OLS))	6	Fstl5,Purb,Cttnbp2,Tenm4,Ncan,Lman2l	2912	Oligodendrocyte_Progenitor	7d	T4	Hippocampus
Oligodendrocyte_Progenitor_7d	0.000110129	4.12088	0.00208039	GWAS_CATALOG_Mm	GWASCATALOG_1-PALMITOYL-2-OLEOYL-GPC_(16:0/18:1)_LEVELS_IN_ELITE_ATHLETES	6	Thsd7a,Camk4,Tmem106b,Bmpr1a,Arsa,Cdc42bpb	2912	Oligodendrocyte_Progenitor	7d	T4	Hippocampus
Oligodendrocyte_Progenitor_7d	0.000110129	4.12088	0.00208039	GWAS_CATALOG_Mm	GWASCATALOG_SHORT-CHAIN_DICARBOXYLACYLCARNITINE_LEVELS_(ADDITIVE_GENETIC_MODEL)	6	Cadm2,Col23a1,Herc1,Usp3,Ramp1,Rsbn1l	2912	Oligodendrocyte_Progenitor	7d	T4	Hippocampus
Oligodendrocyte_Progenitor_7d	0.000110129	4.12088	0.00208039	GWAS_CATALOG_Mm	GWASCATALOG_TONOMETRY	6	Slc9a9,Tnr,Prex1,Gpc6,Exoc4,Mef2c	2912	Oligodendrocyte_Progenitor	7d	T4	Hippocampus
Oligodendrocyte_Progenitor_7d	0.00026462	3.74625	0.00486039	GWAS_CATALOG_Mm	GWASCATALOG_CYTOKINE_NETWORK_LEVELS_(MULTIVARIATE_ANALYSIS)	6	Jmjd1c,Zfpm2,Vegfa,Pcsk6,F5,Vldlr	2912	Oligodendrocyte_Progenitor	7d	T4	Hippocampus
Oligodendrocyte_Progenitor_7d	0.00026462	3.74625	0.00486039	GWAS_CATALOG_Mm	GWASCATALOG_ORAL_CORTICOSTEROID_BURST_IN_ASTHMA	6	Dst,Ank3,Schip1,Smarca2,Prkcb,Atp8a2	2912	Oligodendrocyte_Progenitor	7d	T4	Hippocampus
Oligodendrocyte_Progenitor_7d	0.000555104	3.43407	0.00962268	GWAS_CATALOG_Mm	GWASCATALOG_COGNITIVE_FUNCTION_IN_LONGEVITY	6	Celf2,Arhgap21,Bhlhe40,Ccser1,Grm7,Zcchc2	2912	Oligodendrocyte_Progenitor	7d	T4	Hippocampus
Oligodendrocyte_Progenitor_7d	0.00105164	3.16991	0.0177563	GWAS_CATALOG_Mm	GWASCATALOG_PHYSICAL_ACTIVITY	6	Dnajb4,Mapkap1,Rit2,Nsf,Mllt10,Syt4	2912	Oligodendrocyte_Progenitor	7d	T4	Hippocampus
Oligodendrocyte_Progenitor_7d	0.00105164	3.16991	0.0177563	GWAS_CATALOG_Mm	GWASCATALOG_RESPONSE_TO_TNF_INHIBITOR_IN_RHEUMATOID_ARTHRITIS_(CHANGE_IN_SWOLLEN_28-JOINT_COUNT)	6	Cadm2,Brinp1,Csmd3,Spon1,Dlg2,Far1	2912	Oligodendrocyte_Progenitor	7d	T4	Hippocampus
Oligodendrocyte_Progenitor_7d	0.00105164	3.16991	0.0177563	GWAS_CATALOG_Mm	GWASCATALOG_VWF_AND_FVIII_LEVELS	6	Cdh2,Asic2,Arsa,Lbh,Ankrd6,Vps8	2912	Oligodendrocyte_Progenitor	7d	T4	Hippocampus
Oligodendrocyte_Progenitor_7d	0.00105164	3.16991	0.0177563	GWAS_CATALOG_Mm	GWASCATALOG_ALPHA-TOCOPHEROL_LEVELS_IN_ELITE_ATHLETES	6	Gpc5,Scn3a,Prkce,Mgat5,Cacna2d1,Kdm4c	2912	Oligodendrocyte_Progenitor	7d	T4	Hippocampus
Oligodendrocyte_Progenitor_7d	0.00105164	3.16991	0.0177563	GWAS_CATALOG_Mm	GWASCATALOG_ATTENTION_DEFICIT_HYPERACTIVITY_DISORDER_(MTAG)	6	Dcc,Pcdh7,Sorcs3,St3gal3,Dusp6,Sema6d	2912	Oligodendrocyte_Progenitor	7d	T4	Hippocampus
Oligodendrocyte_Progenitor_7d	0.00183974	2.94349	0.0298808	GWAS_CATALOG_Mm	GWASCATALOG_UTERINE_LEIOMYOMA_OR_ER_POSITIVE_BREAST_CANCER_(PLEIOTROPY)	6	Tnrc6b,Zfpm2,Hspa4,Trp53,Astn2,Mllt10	2912	Oligodendrocyte_Progenitor	7d	T4	Hippocampus
Oligodendrocyte_Progenitor_7d	0.00183974	2.94349	0.0298808	GWAS_CATALOG_Mm	GWASCATALOG_GASTROESOPHAGEAL_REFLUX_DISEASE,_PEPTIC_ULCER_DISEASE_AND/OR_CORRESPONDING_MEDICATIONS_AND_TREATMENT	6	Pde4b,Elfn1,Dpyd,Car10,Foxp1,Terf1	2912	Oligodendrocyte_Progenitor	7d	T4	Hippocampus
Oligodendrocyte_Progenitor_7d	0.00183974	2.94349	0.0298808	GWAS_CATALOG_Mm	GWASCATALOG_DEPRESSION_(QUANTITATIVE_TRAIT)	6	Cdh18,Cdh13,Eif3f,Ddx50,Ddx21,Gphn	2912	Oligodendrocyte_Progenitor	7d	T4	Hippocampus
Oligodendrocyte_Progenitor_7d	0.00183974	2.94349	0.0298808	GWAS_CATALOG_Mm	GWASCATALOG_ANDROGENETIC_ALOPECIA	6	Kcnd2,Ntrk2,Stox2,Opcml,Trappc11,Smarcad1	2912	Oligodendrocyte_Progenitor	7d	T4	Hippocampus
Oligodendrocyte_Progenitor_7d	0.00301846	2.74725	0.0418075	GWAS_CATALOG_Mm	GWASCATALOG_BONE_MINERAL_CONTENT	6	Dgkb,Prkcb,Rsu1,Cmya5,Stmn4,Megf10	2912	Oligodendrocyte_Progenitor	7d	T4	Hippocampus
Oligodendrocyte_Progenitor_7d	0.00301846	2.74725	0.0418075	GWAS_CATALOG_Mm	GWASCATALOG_F-SMALL_FISH_LIKING_(DERIVED_FOOD-LIKING_FACTOR)	6	Cadm2,Lrrtm4,Tcf4,Mapt,Cdh13,Fam76b	2912	Oligodendrocyte_Progenitor	7d	T4	Hippocampus
Oligodendrocyte_Progenitor_7d	0.00301846	2.74725	0.0418075	GWAS_CATALOG_Mm	GWASCATALOG_INFLUENZA_A_(H1N1)_INFECTION	6	Dmd,Pcdh7,Atad2b,Lrp1b,Dlg2,Arap2	2912	Oligodendrocyte_Progenitor	7d	T4	Hippocampus
Oligodendrocyte_Progenitor_7d	0.00301846	2.74725	0.0418075	GWAS_CATALOG_Mm	GWASCATALOG_PUTAMEN_VOLUME	6	Dcc,Ktn1,Dlg2,Rtn1,Ascc3,Fat3	2912	Oligodendrocyte_Progenitor	7d	T4	Hippocampus
Oligodendrocyte_Progenitor_7d	0.00301846	2.74725	0.0418075	GWAS_CATALOG_Mm	GWASCATALOG_HELP-SEEKING_FROM_A_GP	6	Grm5,Ylpm1,Tmem106b,Sorcs3,Chordc1,Mettl9	2912	Oligodendrocyte_Progenitor	7d	T4	Hippocampus
Oligodendrocyte_Progenitor_7d	0.00301846	2.74725	0.0418075	GWAS_CATALOG_Mm	GWASCATALOG_GUT_MICROBIOTA_ALPHA_DIVERSITY_(SIMPSON_INDEX)	6	Klhl23,Prkce,Lsamp,Npas3,Dpp10,Cntn4	2912	Oligodendrocyte_Progenitor	7d	T4	Hippocampus
Oligodendrocyte_Progenitor_7d	0.00301846	2.74725	0.0418075	GWAS_CATALOG_Mm	GWASCATALOG_INTERSTITIAL_LUNG_DISEASES_IN_RHEUMATOID_ARTHRITIS	6	Nav1,Nrg3,Epas1,Ntm,Thsd7b,Gbe1	2912	Oligodendrocyte_Progenitor	7d	T4	Hippocampus
Oligodendrocyte_Progenitor_7d	0.00301846	2.74725	0.0418075	GWAS_CATALOG_Mm	GWASCATALOG_PLATELET_REACTIVITY_IN_RESPONSE_TO_CLOPIDOGREL_TREATMENT	6	Tm9sf3,Pde10a,Grm7,Nr3c2,Syt4,Synj1	2912	Oligodendrocyte_Progenitor	7d	T4	Hippocampus
Oligodendrocyte_Progenitor_7d	9.4854e-06	5.72344	0.000188794	GWAS_CATALOG_Mm	GWASCATALOG_MIDDLE_TEMPORAL_GYRUS_VOLUME_(6_MONTH_VISIT)	5	Shc4,Kras,Mycbp2,Scel,Ksr2	2912	Oligodendrocyte_Progenitor	7d	T4	Hippocampus
Oligodendrocyte_Progenitor_7d	9.4854e-06	5.72344	0.000188794	GWAS_CATALOG_Mm	GWASCATALOG_RESPONSE_TO_ANTIPSYCHOTIC_TREATMENT_IN_SCHIZOPHRENIA	5	Pcdh7,Slc1a1,Nbea,Tnik,Megf10	2912	Oligodendrocyte_Progenitor	7d	T4	Hippocampus
Oligodendrocyte_Progenitor_7d	5.81259e-05	4.90581	0.00112025	GWAS_CATALOG_Mm	GWASCATALOG_UTERINE_FIBROID_SIZE_(MAXIMUM_DIMENSION)	5	Srpk2,Edil3,Pus7,Tenm2,Cox7c	2912	Oligodendrocyte_Progenitor	7d	T4	Hippocampus
Oligodendrocyte_Progenitor_7d	5.81259e-05	4.90581	0.00112025	GWAS_CATALOG_Mm	GWASCATALOG_OXALATE_(ETHANEDIOATE)_LEVELS_IN_ELITE_ATHLETES	5	Srpk2,Sgcz,Grid2,Dlc1,Lats2	2912	Oligodendrocyte_Progenitor	7d	T4	Hippocampus
Oligodendrocyte_Progenitor_7d	0.000203623	4.29258	0.00377807	GWAS_CATALOG_Mm	GWASCATALOG_CYTOKINE_LEVELS	5	Jmjd1c,Zfpm2,Vegfa,Pcsk6,Vldlr	2912	Oligodendrocyte_Progenitor	7d	T4	Hippocampus
Oligodendrocyte_Progenitor_7d	0.000203623	4.29258	0.00377807	GWAS_CATALOG_Mm	GWASCATALOG_LONGITUDINAL_CHANGE_IN_BRAIN_AMYLOID_PLAQUE_BURDEN	5	App,Jam2,Desi2,Il1rap,Ubr3	2912	Oligodendrocyte_Progenitor	7d	T4	Hippocampus
Oligodendrocyte_Progenitor_7d	0.000203623	4.29258	0.00377807	GWAS_CATALOG_Mm	GWASCATALOG_VASCULAR_BRAIN_INJURY	5	Tril,Luzp2,Sez6l,Calcrl,Creb5	2912	Oligodendrocyte_Progenitor	7d	T4	Hippocampus
Oligodendrocyte_Progenitor_7d	0.000203623	4.29258	0.00377807	GWAS_CATALOG_Mm	GWASCATALOG_WHITE_MATTER_HYPERINTENSITIES_IN_ISCHEMIC_STROKE	5	Ptprd,Pcdh7,Nrcam,Arid1a,Dab1	2912	Oligodendrocyte_Progenitor	7d	T4	Hippocampus
Oligodendrocyte_Progenitor_7d	0.000203623	4.29258	0.00377807	GWAS_CATALOG_Mm	GWASCATALOG_ADVERSE_RESPONSE_TO_CHEMOTHERAPY_IN_BREAST_CANCER_(ALOPECIA)_(CYCLOPHOSPHAMIDE+DOXORUBICIN+/-5FU)	5	Csmd1,Cyp7b1,Cdh13,Smarca2,Dennd1a	2912	Oligodendrocyte_Progenitor	7d	T4	Hippocampus
Oligodendrocyte_Progenitor_7d	0.000203623	4.29258	0.00377807	GWAS_CATALOG_Mm	GWASCATALOG_SHORT-TERM_MEMORY_(DIGIT-SPAN_TASK)	5	Ptprd,Dcc,Sorbs2,Cdh13,Cacna1c	2912	Oligodendrocyte_Progenitor	7d	T4	Hippocampus
Oligodendrocyte_Progenitor_7d	0.000203623	4.29258	0.00377807	GWAS_CATALOG_Mm	GWASCATALOG_BRAIN_CONNECTIVITY	5	Nedd4,Spon1,Macrod2,Fhit,Cntn4	2912	Oligodendrocyte_Progenitor	7d	T4	Hippocampus
Oligodendrocyte_Progenitor_7d	0.000203623	4.29258	0.00377807	GWAS_CATALOG_Mm	GWASCATALOG_CEREBELLUM_WHITE_MATTER_VOLUME	5	Lrp1b,Sgip1,Gpr158,Ifnar2,Zfp292	2912	Oligodendrocyte_Progenitor	7d	T4	Hippocampus
Oligodendrocyte_Progenitor_7d	0.000535217	3.81563	0.00929266	GWAS_CATALOG_Mm	GWASCATALOG_TOTAL_BRAIN_VOLUME_CHANGE_RATE	5	Lrrtm4,Dpp6,Wdr41,Gcc1,Zfp800	2912	Oligodendrocyte_Progenitor	7d	T4	Hippocampus
Oligodendrocyte_Progenitor_7d	0.000535217	3.81563	0.00929266	GWAS_CATALOG_Mm	GWASCATALOG_LUNG_FUNCTION	5	Lrrtm4,Slc6a1,Nt5e,Prrc2b,Syt1	2912	Oligodendrocyte_Progenitor	7d	T4	Hippocampus
Oligodendrocyte_Progenitor_7d	0.000535217	3.81563	0.00929266	GWAS_CATALOG_Mm	GWASCATALOG_MEMORY_T-CELL_TELOMERE_LENGTH	5	Nrxn3,Elfn1,Sorcs3,Sptbn1,Dio2	2912	Oligodendrocyte_Progenitor	7d	T4	Hippocampus
Oligodendrocyte_Progenitor_7d	0.000535217	3.81563	0.00929266	GWAS_CATALOG_Mm	GWASCATALOG_ANTHRACYCLINE-INDUCED_CARDIOTOXICITY_IN_EARLY_BREAST_CANCER	5	Atp8a1,Prune2,Cdh13,Car10,Rpl7	2912	Oligodendrocyte_Progenitor	7d	T4	Hippocampus
Oligodendrocyte_Progenitor_7d	0.000535217	3.81563	0.00929266	GWAS_CATALOG_Mm	GWASCATALOG_RBC_LEVELS_OF_15-HETE	5	Dpp6,Cntn6,Pcdh11x,Fam76b,Dennd5a	2912	Oligodendrocyte_Progenitor	7d	T4	Hippocampus
Oligodendrocyte_Progenitor_7d	0.000535217	3.81563	0.00929266	GWAS_CATALOG_Mm	GWASCATALOG_CAUDATE_VOLUME_CHANGE_RATE_X_AGE_INTERACTION_(1DF)	5	Ntrk2,Dlc1,Nol4,Ubr3,Nrxn1	2912	Oligodendrocyte_Progenitor	7d	T4	Hippocampus
Oligodendrocyte_Progenitor_7d	0.00117285	3.43407	0.0194533	GWAS_CATALOG_Mm	GWASCATALOG_SALTY_FOOD_LIKING	5	Cadm2,Rhoa,Thsd7b,Fhit,Nsf	2912	Oligodendrocyte_Progenitor	7d	T4	Hippocampus
Oligodendrocyte_Progenitor_7d	0.00117285	3.43407	0.0194533	GWAS_CATALOG_Mm	GWASCATALOG_ENTORHINAL_CORTICAL_THICKNESS	5	Ncam1,Mro,Cdh20,Sharpin,Gfra2	2912	Oligodendrocyte_Progenitor	7d	T4	Hippocampus
Oligodendrocyte_Progenitor_7d	0.00117285	3.43407	0.0194533	GWAS_CATALOG_Mm	GWASCATALOG_BIPOLAR_DISORDER_OR_ATTENTION_DEFICIT_HYPERACTIVITY_DISORDER	5	Nlgn1,Slc35f1,Slc4a10,Atrnl1,Bcas1	2912	Oligodendrocyte_Progenitor	7d	T4	Hippocampus
Oligodendrocyte_Progenitor_7d	0.00117285	3.43407	0.0194533	GWAS_CATALOG_Mm	GWASCATALOG_ENERGY_EXPENDITURE_(24H)	5	Pclo,Insig1,Gpr158,Cacna2d1,Agpat4	2912	Oligodendrocyte_Progenitor	7d	T4	Hippocampus
Oligodendrocyte_Progenitor_7d	0.00117285	3.43407	0.0194533	GWAS_CATALOG_Mm	GWASCATALOG_GUT_MICROBIOTA_ABUNDANCE_(ORDER_BIFIDOBACTERIALES_ID.432)	5	R3hdm1,Ccnt2,Ubxn4,Thsd7b,Tmem163	2912	Oligodendrocyte_Progenitor	7d	T4	Hippocampus
Oligodendrocyte_Progenitor_7d	0.00117285	3.43407	0.0194533	GWAS_CATALOG_Mm	GWASCATALOG_GUT_MICROBIOTA_ABUNDANCE_(FAMILY_BIFIDOBACTERIACEAE_ID.433)	5	R3hdm1,Ccnt2,Ubxn4,Thsd7b,Tmem163	2912	Oligodendrocyte_Progenitor	7d	T4	Hippocampus
Oligodendrocyte_Progenitor_7d	0.00117285	3.43407	0.0194533	GWAS_CATALOG_Mm	GWASCATALOG_GUT_MICROBIOTA_ABUNDANCE_(PHYLUM_ACTINOBACTERIA_ID.400)	5	R3hdm1,Ccnt2,Ubxn4,Cmtm5,Tmem163	2912	Oligodendrocyte_Progenitor	7d	T4	Hippocampus
Oligodendrocyte_Progenitor_7d	0.00226272	3.12188	0.0350354	GWAS_CATALOG_Mm	GWASCATALOG_CERAMIDE_(D18:1/24:1)_LEVELS	5	Gramd4,Mau2,Gatad2a,Slc44a1,Fads2	2912	Oligodendrocyte_Progenitor	7d	T4	Hippocampus
Oligodendrocyte_Progenitor_7d	0.00226272	3.12188	0.0350354	GWAS_CATALOG_Mm	GWASCATALOG_ADVERSE_RESPONSE_TO_LAMOTRIGINE_AND_PHENYTOIN	5	Irf2bpl,Fhit,Nell1,Prkar2b,Prex2	2912	Oligodendrocyte_Progenitor	7d	T4	Hippocampus
Oligodendrocyte_Progenitor_7d	0.00226272	3.12188	0.0350354	GWAS_CATALOG_Mm	GWASCATALOG_DIABETIC_RETINOPATHY_(MODERATE_NPDR_AND_PDR)	5	Trps1,Golim4,Ptprn2,Slk,Dnajb6	2912	Oligodendrocyte_Progenitor	7d	T4	Hippocampus
Oligodendrocyte_Progenitor_7d	0.00226272	3.12188	0.0350354	GWAS_CATALOG_Mm	GWASCATALOG_FORCED_EXPIRATORY_VOLUME_IN_1_SECOND_(OCCUPATIONAL_ENVIRONMENTAL_EXPOSURES_INTERACTION)	5	Pde4d,Tmem176a,Galnt13,Pcdh9,Rab3c	2912	Oligodendrocyte_Progenitor	7d	T4	Hippocampus
Oligodendrocyte_Progenitor_7d	0.00226272	3.12188	0.0350354	GWAS_CATALOG_Mm	GWASCATALOG_BIPOLAR_DISORDER_OR_BODY_MASS_INDEX	5	Etv5,Negr1,Sh2b1,Map2k5,Creb1	2912	Oligodendrocyte_Progenitor	7d	T4	Hippocampus
Oligodendrocyte_Progenitor_7d	0.00226272	3.12188	0.0350354	GWAS_CATALOG_Mm	GWASCATALOG_PLASMA_MANGANESE_LEVELS	5	Dner,Csmd1,Gabrg3,Pid1,Tle3	2912	Oligodendrocyte_Progenitor	7d	T4	Hippocampus
Oligodendrocyte_Progenitor_7d	0.00226272	3.12188	0.0350354	GWAS_CATALOG_Mm	GWASCATALOG_NON-ALCOHOLIC_FATTY_LIVER_DISEASE_HISTOLOGY_(LOBULAR)	5	Tcf4,Slc9a9,Svil,Cacna2d1,Fdft1	2912	Oligodendrocyte_Progenitor	7d	T4	Hippocampus
Oligodendrocyte_Progenitor_7d	0.00226272	3.12188	0.0350354	GWAS_CATALOG_Mm	GWASCATALOG_TRICYCLIC_PYRONE_COMPOUND_RESPONSE_(IC50)	5	Zcchc24,Opcml,Chst11,Jakmip2,Vwc2	2912	Oligodendrocyte_Progenitor	7d	T4	Hippocampus
Oligodendrocyte_Progenitor_7d	0.00226272	3.12188	0.0350354	GWAS_CATALOG_Mm	GWASCATALOG_RESPONSE_TO_RISPERIDONE_IN_SCHIZOPHRENIA	5	Usp48,Slc1a1,Sgcz,Sptbn1,Grm7	2912	Oligodendrocyte_Progenitor	7d	T4	Hippocampus
Oligodendrocyte_Progenitor_7d	0.00226272	3.12188	0.0350354	GWAS_CATALOG_Mm	GWASCATALOG_MAJOR_DEPRESSIVE_DISORDER_OR_STRESS-RELATED_DISORDER	5	Pde4b,Zkscan3,Lrfn5,Zscan26,Zkscan4	2912	Oligodendrocyte_Progenitor	7d	T4	Hippocampus
Oligodendrocyte_Progenitor_7d	0	6.86813	0	GWAS_CATALOG_Mm	GWASCATALOG_HDL_CHOLESTEROL_LEVELS_X_SMOKING_(EVER_VS_NEVER_SMOKERS)_INTERACTION_(2DF_TEST)	4	Etv5,Ptprz1,Tmem175,Eya3	2912	Oligodendrocyte_Progenitor	7d	T4	Hippocampus
Oligodendrocyte_Progenitor_7d	0	6.86813	0	GWAS_CATALOG_Mm	GWASCATALOG_MIDDLE_TEMPORAL_GYRUS_VOLUME_(6_MONTH_VISIT)(ADJUSTED_FOR_APOE_E4_DOSAGE)	4	Kras,Mycbp2,Scel,Ksr2	2912	Oligodendrocyte_Progenitor	7d	T4	Hippocampus
Oligodendrocyte_Progenitor_7d	6.52427e-05	5.49451	0.00124971	GWAS_CATALOG_Mm	GWASCATALOG_ANXIETY_IN_MAJOR_DEPRESSIVE_DISORDER	4	Dmd,Dscam,Agpat4,Creb5	2912	Oligodendrocyte_Progenitor	7d	T4	Hippocampus
Oligodendrocyte_Progenitor_7d	6.52427e-05	5.49451	0.00124971	GWAS_CATALOG_Mm	GWASCATALOG_COILED-COIL_DOMAIN-CONTAINING_PROTEIN_50_LEVELS	4	Psap,Ctsb,Dchs1,Slc31a2	2912	Oligodendrocyte_Progenitor	7d	T4	Hippocampus
Oligodendrocyte_Progenitor_7d	6.52427e-05	5.49451	0.00124971	GWAS_CATALOG_Mm	GWASCATALOG_MAJOR_DEPRESSIVE_DISORDER_VS_ANOREXIA_NERVOSA_(ORDINARY_LEAST_SQUARES_(OLS))	4	Ptbp2,Erlec1,Cadm1,Asb3	2912	Oligodendrocyte_Progenitor	7d	T4	Hippocampus
Oligodendrocyte_Progenitor_7d	6.52427e-05	5.49451	0.00124971	GWAS_CATALOG_Mm	GWASCATALOG_SLEEP-RELATED_PHENOTYPES	4	Pde4d,Eya1,Opcml,Ntm	2912	Oligodendrocyte_Progenitor	7d	T4	Hippocampus
Oligodendrocyte_Progenitor_7d	6.52427e-05	5.49451	0.00124971	GWAS_CATALOG_Mm	GWASCATALOG_PORRIDGE_LIKING	4	Macrod2,Tmem161b,Rit2,Syt4	2912	Oligodendrocyte_Progenitor	7d	T4	Hippocampus
Oligodendrocyte_Progenitor_7d	0.000344029	4.57875	0.00619932	GWAS_CATALOG_Mm	GWASCATALOG_SKIN_AGING_MEASUREMENT	4	Shc4,Kidins220,Mboat2,Arhgef7	2912	Oligodendrocyte_Progenitor	7d	T4	Hippocampus
Oligodendrocyte_Progenitor_7d	0.000344029	4.57875	0.00619932	GWAS_CATALOG_Mm	GWASCATALOG_GLOBE_ARTICHOKE_LIKING	4	Mapt,Fam76b,Pcdh17,Mllt10	2912	Oligodendrocyte_Progenitor	7d	T4	Hippocampus
Oligodendrocyte_Progenitor_7d	0.000344029	4.57875	0.00619932	GWAS_CATALOG_Mm	GWASCATALOG_MIDDLE_CHILDHOOD_AND_EARLY_ADOLESCENCE_AGGRESSIVE_BEHAVIOR	4	Lrrtm4,Opcml,Cntn4,Gria1	2912	Oligodendrocyte_Progenitor	7d	T4	Hippocampus
Oligodendrocyte_Progenitor_7d	0.000344029	4.57875	0.00619932	GWAS_CATALOG_Mm	GWASCATALOG_GAMBLING	4	Atxn1,Mt1,Vldlr,Nup93	2912	Oligodendrocyte_Progenitor	7d	T4	Hippocampus
Oligodendrocyte_Progenitor_7d	0.000344029	4.57875	0.00619932	GWAS_CATALOG_Mm	GWASCATALOG_EXPRESSIVE_VOCABULARY_IN_INFANTS	4	Dscam,Camk4,Ncam1,Cand1	2912	Oligodendrocyte_Progenitor	7d	T4	Hippocampus
Oligodendrocyte_Progenitor_7d	0.000344029	4.57875	0.00619932	GWAS_CATALOG_Mm	GWASCATALOG_MAJOR_DEPRESSIVE_DISORDER_VS_ADHD_(ORDINARY_LEAST_SQUARES_(OLS))	4	Manba,St3gal3,Dusp6,Sema6d	2912	Oligodendrocyte_Progenitor	7d	T4	Hippocampus
Oligodendrocyte_Progenitor_7d	0.000344029	4.57875	0.00619932	GWAS_CATALOG_Mm	GWASCATALOG_METHYL_GLUCOPYRANOSIDE_(ALPHA_+_BETA)_LEVELS_IN_ELITE_ATHLETES	4	Srpk2,Sh3bp4,Sorbs2,Dnmt1	2912	Oligodendrocyte_Progenitor	7d	T4	Hippocampus
Oligodendrocyte_Progenitor_7d	0.000344029	4.57875	0.00619932	GWAS_CATALOG_Mm	GWASCATALOG_BETA-HYDROXYISOVALERATE_LEVELS_IN_ELITE_ATHLETES	4	Dclk1,Grm7,Pak1,Mapk6	2912	Oligodendrocyte_Progenitor	7d	T4	Hippocampus
Oligodendrocyte_Progenitor_7d	0.000344029	4.57875	0.00619932	GWAS_CATALOG_Mm	GWASCATALOG_PHOSPHATIDYLCHOLINE_ACYL-ALKYL_C42:2_LEVELS	4	Trib1,Usp1,Uvrag,Fads2	2912	Oligodendrocyte_Progenitor	7d	T4	Hippocampus
Oligodendrocyte_Progenitor_7d	0.000344029	4.57875	0.00619932	GWAS_CATALOG_Mm	GWASCATALOG_RESPONSE_TO_METHYLPHENIDATE_TREATMENT_IN_ATTENTION-DEFICIT/HYPERACTIVITY_DISORDER_(BLOOD_PRESSURE)	4	Fgf14,Mark2,Lsamp,Ptcd3	2912	Oligodendrocyte_Progenitor	7d	T4	Hippocampus
Oligodendrocyte_Progenitor_7d	0.000344029	4.57875	0.00619932	GWAS_CATALOG_Mm	GWASCATALOG_VASCULAR_ENDOTHELIAL_GROWTH_FACTOR_A_LEVELS	4	Jmjd1c,Zfpm2,Vegfa,Vldlr	2912	Oligodendrocyte_Progenitor	7d	T4	Hippocampus
Oligodendrocyte_Progenitor_7d	0.000344029	4.57875	0.00619932	GWAS_CATALOG_Mm	GWASCATALOG_VASCULAR_ENDOTHELIAL_GROWTH_FACTOR_A,_ISOFORM_121_LEVELS	4	Jmjd1c,Zfpm2,Vegfa,Vldlr	2912	Oligodendrocyte_Progenitor	7d	T4	Hippocampus
Oligodendrocyte_Progenitor_7d	0.000344029	4.57875	0.00619932	GWAS_CATALOG_Mm	GWASCATALOG_ISOFORM_L-VEGF165_LEVELS	4	Jmjd1c,Zfpm2,Vegfa,Vldlr	2912	Oligodendrocyte_Progenitor	7d	T4	Hippocampus
Oligodendrocyte_Progenitor_7d	0.00105879	3.92465	0.0177563	GWAS_CATALOG_Mm	GWASCATALOG_GLASSES_OR_CONTACT_LENSES_USE_(AGE_OF_ONSET)_(UKB_DATA_FIELD_2217)	4	Trib2,Brwd1,Negr1,Rfx4	2912	Oligodendrocyte_Progenitor	7d	T4	Hippocampus
Oligodendrocyte_Progenitor_7d	0.00105879	3.92465	0.0177563	GWAS_CATALOG_Mm	GWASCATALOG_ALCOHOL_CONSUMPTION_IN_CURRENT_DRINKERS	4	Cadm2,Adh5,Arid4a,Tspan5	2912	Oligodendrocyte_Progenitor	7d	T4	Hippocampus
Oligodendrocyte_Progenitor_7d	0.00105879	3.92465	0.0177563	GWAS_CATALOG_Mm	GWASCATALOG_SUPERIOR_TEMPORAL_SULCUS_BANKS_VOLUME	4	Sgcd,Grid1,Tox,Tmem68	2912	Oligodendrocyte_Progenitor	7d	T4	Hippocampus
Oligodendrocyte_Progenitor_7d	0.00105879	3.92465	0.0177563	GWAS_CATALOG_Mm	GWASCATALOG_CAUDAL_MIDDLE_FRONTAL_GYRUS_VOLUME	4	Nsmaf,Astn2,Tox,Fry	2912	Oligodendrocyte_Progenitor	7d	T4	Hippocampus
Oligodendrocyte_Progenitor_7d	0.00105879	3.92465	0.0177563	GWAS_CATALOG_Mm	GWASCATALOG_MAJOR_DEPRESSIVE_DISORDER_(BROAD)	4	Mkln1,Grm7,Atp6v1b2,Sp4	2912	Oligodendrocyte_Progenitor	7d	T4	Hippocampus
Oligodendrocyte_Progenitor_7d	0.00105879	3.92465	0.0177563	GWAS_CATALOG_Mm	GWASCATALOG_AGE_AT_LAST_LIVE_BIRTH	4	Macrod2,Sorcs3,Lsamp,Ip6k2	2912	Oligodendrocyte_Progenitor	7d	T4	Hippocampus
Oligodendrocyte_Progenitor_7d	0.00105879	3.92465	0.0177563	GWAS_CATALOG_Mm	GWASCATALOG_F-BITTER_FOOD_LIKING_(DERIVED_FOOD-LIKING_FACTOR)	4	Cadm2,Exoc4,Mef2c,Foxp1	2912	Oligodendrocyte_Progenitor	7d	T4	Hippocampus
Oligodendrocyte_Progenitor_7d	0.00105879	3.92465	0.0177563	GWAS_CATALOG_Mm	GWASCATALOG_5-ACETYLAMINO-6-AMINO-3-METHYLURACIL_LEVELS_IN_ELITE_ATHLETES	4	Sh3bp4,Ccser1,Grik2,Rab6b	2912	Oligodendrocyte_Progenitor	7d	T4	Hippocampus
Oligodendrocyte_Progenitor_7d	0.00105879	3.92465	0.0177563	GWAS_CATALOG_Mm	GWASCATALOG_F-CAFFEINATED/SWEET_LIKING_(DERIVED_FOOD-LIKING_FACTOR)	4	Mvb12b,Negr1,Cdh11,Pcdh9	2912	Oligodendrocyte_Progenitor	7d	T4	Hippocampus
Oligodendrocyte_Progenitor_7d	0.00105879	3.92465	0.0177563	GWAS_CATALOG_Mm	GWASCATALOG_2'-O-METHYLURIDINE_LEVELS_IN_ELITE_ATHLETES	4	Dpp6,Ptprb,Dolk,Ppp1r14c	2912	Oligodendrocyte_Progenitor	7d	T4	Hippocampus
Oligodendrocyte_Progenitor_7d	0.00105879	3.92465	0.0177563	GWAS_CATALOG_Mm	GWASCATALOG_PHOSPHATIDYLCHOLINE_ACYL-ALKYL_C42:3_LEVELS	4	Trib1,Usp1,Uvrag,Fads2	2912	Oligodendrocyte_Progenitor	7d	T4	Hippocampus
Oligodendrocyte_Progenitor_7d	0.00105879	3.92465	0.0177563	GWAS_CATALOG_Mm	GWASCATALOG_ASPERGER_DISORDER	4	Sltm,Ntm,Rnf111,Fhit	2912	Oligodendrocyte_Progenitor	7d	T4	Hippocampus
Oligodendrocyte_Progenitor_7d	0.00248406	3.43407	0.0377419	GWAS_CATALOG_Mm	GWASCATALOG_F-SALTY_FOOD_LIKING_(DERIVED_FOOD-LIKING_FACTOR)	4	Cadm2,Dcc,Thsd7b,Rfx3	2912	Oligodendrocyte_Progenitor	7d	T4	Hippocampus
Oligodendrocyte_Progenitor_7d	0.00248406	3.43407	0.0377419	GWAS_CATALOG_Mm	GWASCATALOG_RESPONSE_TO_TNF_INHIBITOR_IN_RHEUMATOID_ARTHRITIS_(CHANGE_IN_TENDER_28-JOINT_COUNT)	4	Spon1,Nav2,Dock1,Far1	2912	Oligodendrocyte_Progenitor	7d	T4	Hippocampus
Oligodendrocyte_Progenitor_7d	0.00248406	3.43407	0.0377419	GWAS_CATALOG_Mm	GWASCATALOG_LIFETIME_AVERAGE_CIGARETTES_PER_DAY_IN_CHRONIC_OBSTRUCTIVE_PULMONARY_DISEASE	4	Astn2,Elmo1,Maf,Aebp2	2912	Oligodendrocyte_Progenitor	7d	T4	Hippocampus
Oligodendrocyte_Progenitor_7d	0.00248406	3.43407	0.0377419	GWAS_CATALOG_Mm	GWASCATALOG_MEDIUM_CHAIN_ACYLCARNITINES_LEVELS_(DOMINANT_GENETIC_MODEL)	4	Ppp2r2a,Afap1l2,Cdk9,Myo16	2912	Oligodendrocyte_Progenitor	7d	T4	Hippocampus
Oligodendrocyte_Progenitor_7d	0.00248406	3.43407	0.0377419	GWAS_CATALOG_Mm	GWASCATALOG_THALAMUS_VOLUME_CHANGE_RATE_X_AGE_INTERACTION_(1DF)	4	Cpeb4,Agbl4,Wdr33,Caap1	2912	Oligodendrocyte_Progenitor	7d	T4	Hippocampus
Oligodendrocyte_Progenitor_7d	0.00248406	3.43407	0.0377419	GWAS_CATALOG_Mm	GWASCATALOG_WG_LH_INTENSITY-CONTRAST_SUPERIORPARIETAL	4	Ampd3,Klf3,Stx6,Wnt7a	2912	Oligodendrocyte_Progenitor	7d	T4	Hippocampus
Oligodendrocyte_Progenitor_7d	0.00248406	3.43407	0.0377419	GWAS_CATALOG_Mm	GWASCATALOG_ATTENTION_DEFICIT_HYPERACTIVITY_DISORDER_(HYPERACTIVITY-IMPULSIVITY_SYMPTOMS)	4	Dpp6,Fgfr2,Mapre1,Tbl1xr1	2912	Oligodendrocyte_Progenitor	7d	T4	Hippocampus
Oligodendrocyte_Progenitor_7d	0.00248406	3.43407	0.0377419	GWAS_CATALOG_Mm	GWASCATALOG_LDL_CHOLESTEROL_LEVELS_X_LOOP_DIURETICS_USE_INTERACTION	4	Cpsf2,Trip11,Atxn3,Papss1	2912	Oligodendrocyte_Progenitor	7d	T4	Hippocampus
Oligodendrocyte_Progenitor_7d	0.00248406	3.43407	0.0377419	GWAS_CATALOG_Mm	GWASCATALOG_RISKY_SEXUAL_BEHAVIORS_(ALCOHOL_DEPENDENCE_INTERACTION)	4	Hmg20a,Fstl5,Ccser1,Fam162a	2912	Oligodendrocyte_Progenitor	7d	T4	Hippocampus
Oligodendrocyte_Progenitor_7d	0.00248406	3.43407	0.0377419	GWAS_CATALOG_Mm	GWASCATALOG_UTERINE_FIBROID_SIZE_(MAXIMUM_VOLUME)	4	Sorbs2,Bcat1,Cul1,Brinp3	2912	Oligodendrocyte_Progenitor	7d	T4	Hippocampus
Oligodendrocyte_Progenitor_7d	0.00248406	3.43407	0.0377419	GWAS_CATALOG_Mm	GWASCATALOG_COCHLIN_LEVELS	4	Zfpm2,G2e3,Mef2c,Nrf1	2912	Oligodendrocyte_Progenitor	7d	T4	Hippocampus
Oligodendrocyte_Progenitor_7d	0.00248406	3.43407	0.0377419	GWAS_CATALOG_Mm	GWASCATALOG_MACKEREL_LIKING	4	Lrrtm4,Tcf4,Mapt,Cdh13	2912	Oligodendrocyte_Progenitor	7d	T4	Hippocampus
Oligodendrocyte_Progenitor_7d	0.00248406	3.43407	0.0377419	GWAS_CATALOG_Mm	GWASCATALOG_LONGITUDINAL_BRAIN_CONNECTIVITY_CHANGE_(LOUVAIN_MODULARITY)	4	Cdh18,Erbb4,Mkln1,Zfp1	2912	Oligodendrocyte_Progenitor	7d	T4	Hippocampus
Oligodendrocyte_Progenitor_7d	0.00248406	3.43407	0.0377419	GWAS_CATALOG_Mm	GWASCATALOG_NON-RESPONSE_TO_CITALOPRAM_OR_ESCITALOPRAM_AND_DEPRESSION	4	Rplp1,Tle3,Cstf3,Cse1l	2912	Oligodendrocyte_Progenitor	7d	T4	Hippocampus
Oligodendrocyte_Progenitor_7d	0.00248406	3.43407	0.0377419	GWAS_CATALOG_Mm	GWASCATALOG_VEGETABLE_CONSUMPTION	4	Cyp7b1,Magi2,Myo16,Rsbn1l	2912	Oligodendrocyte_Progenitor	7d	T4	Hippocampus
Oligodendrocyte_Progenitor_7d	0.00248406	3.43407	0.0377419	GWAS_CATALOG_Mm	GWASCATALOG_ATTENTION_DEFICIT_HYPERACTIVITY_DISORDER_(CHILDHOOD)	4	Dcc,Tnr,St3gal3,Sema6d	2912	Oligodendrocyte_Progenitor	7d	T4	Hippocampus
Oligodendrocyte_Progenitor_7d	0.00248406	3.43407	0.0377419	GWAS_CATALOG_Mm	GWASCATALOG_CORTICOBASAL_DEGENERATION	4	Mapt,Mobp,Sos1,Kif13b	2912	Oligodendrocyte_Progenitor	7d	T4	Hippocampus
Oligodendrocyte_Progenitor_7d	0.00248406	3.43407	0.0377419	GWAS_CATALOG_Mm	GWASCATALOG_MALE_SEXUAL_ORIENTATION	4	Zfp280d,Tcf12,Slitrk5,Slc8a1	2912	Oligodendrocyte_Progenitor	7d	T4	Hippocampus
Oligodendrocyte_Progenitor_7d	0.00248406	3.43407	0.0377419	GWAS_CATALOG_Mm	GWASCATALOG_N6,N6-DIMETHYLLYSINE_LEVELS	4	Pcgf5,Fra10ac1,Sorcs1,Pprc1	2912	Oligodendrocyte_Progenitor	7d	T4	Hippocampus
Oligodendrocyte_Progenitor_7d	0	6.86813	0	GWAS_CATALOG_Mm	GWASCATALOG_OTU99_116_(SUTTERELLA)_PREVALENCE	3	Col23a1,Lrp6,Abhd4	2912	Oligodendrocyte_Progenitor	7d	T4	Hippocampus
Oligodendrocyte_Progenitor_7d	0	6.86813	0	GWAS_CATALOG_Mm	GWASCATALOG_OTU97_101_(SUTTERELLA)_PREVALENCE	3	Col23a1,Lrp6,Abhd4	2912	Oligodendrocyte_Progenitor	7d	T4	Hippocampus
Oligodendrocyte_Progenitor_7d	0	6.86813	0	GWAS_CATALOG_Mm	GWASCATALOG_ALCOHOL_DEPENDENCE_OR_HEROIN_DEPENDENCE_OR_METHAMPHETAMINE_DEPENDENCE	3	Anks1b,Agbl4,Ctnna2	2912	Oligodendrocyte_Progenitor	7d	T4	Hippocampus
Oligodendrocyte_Progenitor_7d	0	6.86813	0	GWAS_CATALOG_Mm	GWASCATALOG_VAGINAL_MICROBIOME_METACYC_PATHWAY_(FASYN-ELONG-PWY|FATTY_ACID_ELONGATION_--_SATURATED)	3	Gpc5,Anapc2,Tmem39a	2912	Oligodendrocyte_Progenitor	7d	T4	Hippocampus
Oligodendrocyte_Progenitor_7d	0	6.86813	0	GWAS_CATALOG_Mm	GWASCATALOG_SPHINGOMYELIN_(D18:1/20:0)_LEVELS/SPHINGOMYELIN_(D16:1/22:0)_LEVELS	3	Cers4,Ankrd11,Syne2	2912	Oligodendrocyte_Progenitor	7d	T4	Hippocampus
Oligodendrocyte_Progenitor_7d	0	6.86813	0	GWAS_CATALOG_Mm	GWASCATALOG_SMOKING_BEHAVIOUR_(AGE_AT_FIRST_CIGARETTE)	3	Cadm2,Asic2,Macrod2	2912	Oligodendrocyte_Progenitor	7d	T4	Hippocampus
Oligodendrocyte_Progenitor_7d	0	6.86813	0	GWAS_CATALOG_Mm	GWASCATALOG_3-METHYL-2-OXOVALERATE_LEVELS_IN_ELITE_ATHLETES	3	Sorbs2,Macrod2,Astn2	2912	Oligodendrocyte_Progenitor	7d	T4	Hippocampus
Oligodendrocyte_Progenitor_7d	0	6.86813	0	GWAS_CATALOG_Mm	GWASCATALOG_DOCOSAHEXAENOYLCARNITINE_(C22:6)_LEVELS_IN_ELITE_ATHLETES	3	Thsd7a,Tmem106b,Cacul1	2912	Oligodendrocyte_Progenitor	7d	T4	Hippocampus
Oligodendrocyte_Progenitor_7d	0	6.86813	0	GWAS_CATALOG_Mm	GWASCATALOG_BORTEZOMIB-INDUCED_PERIPHERAL_NEUROPATHY_IN_MULTIPLE_MYELOMA	3	Dcc,Cdh13,Cmya5	2912	Oligodendrocyte_Progenitor	7d	T4	Hippocampus
Oligodendrocyte_Progenitor_7d	0	6.86813	0	GWAS_CATALOG_Mm	GWASCATALOG_ALPHA-1,6-MANNOSYL-GLYCOPROTEIN_2-BETA-N-ACETYLGLUCOSAMINYLTRANSFERASE_LEVELS	3	Rps29,Chpt1,Gpr180	2912	Oligodendrocyte_Progenitor	7d	T4	Hippocampus
Oligodendrocyte_Progenitor_7d	0	6.86813	0	GWAS_CATALOG_Mm	GWASCATALOG_MULTIPLE_SCLEROSIS--BRAIN_GLUTAMATE_LEVELS	3	Cuedc1,Fut8,Sumf1	2912	Oligodendrocyte_Progenitor	7d	T4	Hippocampus
Oligodendrocyte_Progenitor_7d	0	6.86813	0	GWAS_CATALOG_Mm	GWASCATALOG_ANTERIOR_CRUCIATE_LIGAMENT_RUPTURE	3	Dpp6,Ralgps2,Fam20b	2912	Oligodendrocyte_Progenitor	7d	T4	Hippocampus
Oligodendrocyte_Progenitor_7d	0	6.86813	0	GWAS_CATALOG_Mm	GWASCATALOG_HDL_CHOLESTEROL_LEVELS_X_SMOKING_(CURRENT_VS_NON_SMOKERS)_INTERACTION_(2DF_TEST)	3	Etv5,Tmem175,Eya3	2912	Oligodendrocyte_Progenitor	7d	T4	Hippocampus
Oligodendrocyte_Progenitor_7d	0	6.86813	0	GWAS_CATALOG_Mm	GWASCATALOG_BRAIN_VOLUME_IN_INFANTS_(INTRACRANIAL_BRAIN_VOLUME)	3	Eya2,Lmcd1,Klf13	2912	Oligodendrocyte_Progenitor	7d	T4	Hippocampus
Oligodendrocyte_Progenitor_7d	0	6.86813	0	GWAS_CATALOG_Mm	GWASCATALOG_PHYSIOLOGICAL_DYSREGULATION_(MAHALANOBIS_DISTANCE)	3	Trio,Ube2e2,Fnbp1	2912	Oligodendrocyte_Progenitor	7d	T4	Hippocampus
Oligodendrocyte_Progenitor_7d	0	6.86813	0	GWAS_CATALOG_Mm	GWASCATALOG_OTU99_271_(PREVOTELLA)_ABUNDANCE	3	Nfia,Slc8a1,Fstl4	2912	Oligodendrocyte_Progenitor	7d	T4	Hippocampus
Oligodendrocyte_Progenitor_7d	0	6.86813	0	GWAS_CATALOG_Mm	GWASCATALOG_CHROMOSOMAL_ABERRATION_FREQUENCY_(CHROMATID_TYPE)_IN_GENOTOXIC_COMPOUND_EXPOSURE	3	Klf7,Gnas,Pcca	2912	Oligodendrocyte_Progenitor	7d	T4	Hippocampus
Oligodendrocyte_Progenitor_7d	0.000448622	5.1511	0.0078703	GWAS_CATALOG_Mm	GWASCATALOG_TOXICITY_RESPONSE_TO_RADIOTHERAPY_IN_PROSTATE_CANCER_(INCREASED_URINARY_FREQUENCY)_(TIME_TO_EVENT)	3	Stox2,Trappc11,Spata5	2912	Oligodendrocyte_Progenitor	7d	T4	Hippocampus
Oligodendrocyte_Progenitor_7d	0.000448622	5.1511	0.0078703	GWAS_CATALOG_Mm	GWASCATALOG_1-OLEOYL-2-LINOLEOYL-GPE_(18:1/18:2)_LEVELS_IN_ELITE_ATHLETES	3	Celf1,Agbl2,Fads2	2912	Oligodendrocyte_Progenitor	7d	T4	Hippocampus
Oligodendrocyte_Progenitor_7d	0.000448622	5.1511	0.0078703	GWAS_CATALOG_Mm	GWASCATALOG_OVARIAN_DISEASE_WITH_FEW_ADHESIONS	3	Alcam,Cdc73,Emx2	2912	Oligodendrocyte_Progenitor	7d	T4	Hippocampus
Oligodendrocyte_Progenitor_7d	0.000448622	5.1511	0.0078703	GWAS_CATALOG_Mm	GWASCATALOG_WG_RH_INTENSITY-CONTRAST_BANKSSTS	3	Ampd3,Stx6,Wnt7a	2912	Oligodendrocyte_Progenitor	7d	T4	Hippocampus
Oligodendrocyte_Progenitor_7d	0.000448622	5.1511	0.0078703	GWAS_CATALOG_Mm	GWASCATALOG_PEAK_CORTISOL_RESPONSE_TO_LOW_DOSE_SHORT_SYNACTHEN_TEST_IN_CORTICOSTEROID_TREATED_ASTHMA	3	Anks1b,Lrp1b,Pde7b	2912	Oligodendrocyte_Progenitor	7d	T4	Hippocampus
Oligodendrocyte_Progenitor_7d	0.000448622	5.1511	0.0078703	GWAS_CATALOG_Mm	GWASCATALOG_MITOGEN-ACTIVATED_PROTEIN_KINASE_8_LEVELS	3	Zfpm2,Mapk10,Map2k4	2912	Oligodendrocyte_Progenitor	7d	T4	Hippocampus
Oligodendrocyte_Progenitor_7d	0.000448622	5.1511	0.0078703	GWAS_CATALOG_Mm	GWASCATALOG_CHRONIC_PERIODONTITIS_(MEAN_INTERPROXIMAL_CLINICAL_ATTACHMENT_LEVEL)	3	Ash1l,Nell1,Tsnax	2912	Oligodendrocyte_Progenitor	7d	T4	Hippocampus
Oligodendrocyte_Progenitor_7d	0.000448622	5.1511	0.0078703	GWAS_CATALOG_Mm	GWASCATALOG_BIPOLAR_DISORDER_AND_EATING_DISORDER	3	Nalcn,Ryr2,Fxr1	2912	Oligodendrocyte_Progenitor	7d	T4	Hippocampus
Oligodendrocyte_Progenitor_7d	0.000448622	5.1511	0.0078703	GWAS_CATALOG_Mm	GWASCATALOG_N-METHYLPROLINE_LEVELS_IN_ELITE_ATHLETES	3	Orc5,Cdk8,Nudt4	2912	Oligodendrocyte_Progenitor	7d	T4	Hippocampus
Oligodendrocyte_Progenitor_7d	0.000448622	5.1511	0.0078703	GWAS_CATALOG_Mm	GWASCATALOG_CYCLIN-DEPENDENT_KINASE_INHIBITOR_1B_LEVELS	3	Zfp367,Habp4,Cdkn1b	2912	Oligodendrocyte_Progenitor	7d	T4	Hippocampus
Oligodendrocyte_Progenitor_7d	0.000448622	5.1511	0.0078703	GWAS_CATALOG_Mm	GWASCATALOG_SPHINGOMYELIN_(D18:2/21:0,_D16:2/23:0)_LEVELS	3	Cers4,Syne2,Fads2	2912	Oligodendrocyte_Progenitor	7d	T4	Hippocampus
Oligodendrocyte_Progenitor_7d	0.000448622	5.1511	0.0078703	GWAS_CATALOG_Mm	GWASCATALOG_SPHINGOMYELINE_C18:1_LEVELS	3	Cers4,Dync1h1,Fads2	2912	Oligodendrocyte_Progenitor	7d	T4	Hippocampus
Oligodendrocyte_Progenitor_7d	0.000448622	5.1511	0.0078703	GWAS_CATALOG_Mm	GWASCATALOG_SPHINGOMYELIN_(D18:1/20:2,_D18:2/20:1,_D16:1/22:2)_LEVELS	3	Cers4,Syne2,Fads2	2912	Oligodendrocyte_Progenitor	7d	T4	Hippocampus
Oligodendrocyte_Progenitor_7d	0.000448622	5.1511	0.0078703	GWAS_CATALOG_Mm	GWASCATALOG_COGNITIVE_FUNCTION_(PROCESSING_SPEED)	3	Ktn1,Dlgap2,Cln8	2912	Oligodendrocyte_Progenitor	7d	T4	Hippocampus
Oligodendrocyte_Progenitor_7d	0.000448622	5.1511	0.0078703	GWAS_CATALOG_Mm	GWASCATALOG_RESPONSE_TO_VALPROIC_ACID_IN_GENETIC_GENERALIZED_EPILEPSY	3	Rin2,Wdr41,Exoc6b	2912	Oligodendrocyte_Progenitor	7d	T4	Hippocampus
Oligodendrocyte_Progenitor_7d	0.000448622	5.1511	0.0078703	GWAS_CATALOG_Mm	GWASCATALOG_IMPULSE_CONTROL_DISORDERS_IN_PARKINSON‚ÄôS_DISEASE	3	Prkce,Dab1,Prkag2	2912	Oligodendrocyte_Progenitor	7d	T4	Hippocampus
Oligodendrocyte_Progenitor_7d	0.000448622	5.1511	0.0078703	GWAS_CATALOG_Mm	GWASCATALOG_ORNITHINE_LEVELS_IN_ELITE_ATHLETES	3	Dpp6,Tra2b,Ramp1	2912	Oligodendrocyte_Progenitor	7d	T4	Hippocampus
Oligodendrocyte_Progenitor_7d	0.000448622	5.1511	0.0078703	GWAS_CATALOG_Mm	GWASCATALOG_GAMMA-ENOLASE_LEVELS	3	Jmjd1c,Zfpm2,Usp5	2912	Oligodendrocyte_Progenitor	7d	T4	Hippocampus
Oligodendrocyte_Progenitor_7d	0.000448622	5.1511	0.0078703	GWAS_CATALOG_Mm	GWASCATALOG_HEDONIC_WELL-BEING	3	Etnk1,Stau1,Pcsk2	2912	Oligodendrocyte_Progenitor	7d	T4	Hippocampus
Oligodendrocyte_Progenitor_7d	0.000448622	5.1511	0.0078703	GWAS_CATALOG_Mm	GWASCATALOG_LYSOPHOSPHATIDYLINOSITOL_(18:2)_[SN2]_LEVELS	3	Mboat7,Etv1,Fads2	2912	Oligodendrocyte_Progenitor	7d	T4	Hippocampus
Oligodendrocyte_Progenitor_7d	0.000448622	5.1511	0.0078703	GWAS_CATALOG_Mm	GWASCATALOG_NEPHROTIC_SYNDROME_(ACQUIRED)	3	Gpc5,Sulf2,Prex1	2912	Oligodendrocyte_Progenitor	7d	T4	Hippocampus
Oligodendrocyte_Progenitor_7d	0.000448622	5.1511	0.0078703	GWAS_CATALOG_Mm	GWASCATALOG_SERUM_LEVELS_OF_PROTEIN_VEGFA	3	Jmjd1c,Zfpm2,Vldlr	2912	Oligodendrocyte_Progenitor	7d	T4	Hippocampus
Oligodendrocyte_Progenitor_7d	0.000448622	5.1511	0.0078703	GWAS_CATALOG_Mm	GWASCATALOG_VAGINAL_MICROBIOME_METACYC_PATHWAY_(PWY-5695|URATE_BIOSYNTHESIS/INOSINE_5'-PHOSPHATE_DEGRADATION)	3	Magi2,Nav3,Ryr2	2912	Oligodendrocyte_Progenitor	7d	T4	Hippocampus
Oligodendrocyte_Progenitor_7d	0.000448622	5.1511	0.0078703	GWAS_CATALOG_Mm	GWASCATALOG_CIRCULATING_ODD-NUMBERED_CHAIN_SATURATED_FATTY_ACID_LEVELS_(C15:0+C17:0)	3	Myo10,Phf21a,Phactr3	2912	Oligodendrocyte_Progenitor	7d	T4	Hippocampus
Oligodendrocyte_Progenitor_7d	0.000448622	5.1511	0.0078703	GWAS_CATALOG_Mm	GWASCATALOG_TESTASV_34_(PHASCOLARCTOBACTERIUM)_ABUNDANCE	3	Spry1,Spata5,Sema6d	2912	Oligodendrocyte_Progenitor	7d	T4	Hippocampus
Oligodendrocyte_Progenitor_7d	0.00198214	4.12088	0.0311984	GWAS_CATALOG_Mm	GWASCATALOG_INDOLEACETATE_LEVELS_IN_ELITE_ATHLETES	3	Lrrtm4,Agap1,Akt3	2912	Oligodendrocyte_Progenitor	7d	T4	Hippocampus
Oligodendrocyte_Progenitor_7d	0.00198214	4.12088	0.0311984	GWAS_CATALOG_Mm	GWASCATALOG_ECONOMIC_AND_POLITICAL_PREFERENCES_(IMMIGRATION/CRIME)	3	Grik2,Pde10a,Ascc3	2912	Oligodendrocyte_Progenitor	7d	T4	Hippocampus
Oligodendrocyte_Progenitor_7d	0.00198214	4.12088	0.0311984	GWAS_CATALOG_Mm	GWASCATALOG_CEPHALIC_INDEX	3	Gpr158,Frmd5,Itgb8	2912	Oligodendrocyte_Progenitor	7d	T4	Hippocampus
Oligodendrocyte_Progenitor_7d	0.00198214	4.12088	0.0311984	GWAS_CATALOG_Mm	GWASCATALOG_OPIOID_USE_CESSATION	3	Ptprd,Lin7a,Aebp2	2912	Oligodendrocyte_Progenitor	7d	T4	Hippocampus
Oligodendrocyte_Progenitor_7d	0.00198214	4.12088	0.0311984	GWAS_CATALOG_Mm	GWASCATALOG_VAGINAL_MICROBIOME_METACYC_PATHWAY_(RHAMCAT-PWY|L-RHAMNOSE_DEGRADATION_I)	3	Ctnnd2,Agap1,Opcml	2912	Oligodendrocyte_Progenitor	7d	T4	Hippocampus
Oligodendrocyte_Progenitor_7d	0.00198214	4.12088	0.0311984	GWAS_CATALOG_Mm	GWASCATALOG_ACCELEROMETER-BASED_PHYSICAL_ACTIVITY_MEASUREMENT_(AVERAGE_ACCELERATION)	3	Mef2c,Rit2,Syt4	2912	Oligodendrocyte_Progenitor	7d	T4	Hippocampus
Oligodendrocyte_Progenitor_7d	0.00198214	4.12088	0.0311984	GWAS_CATALOG_Mm	GWASCATALOG_ARYLSULFATASE_A_LEVELS	3	Chkb,Arsa,Mapk8ip2	2912	Oligodendrocyte_Progenitor	7d	T4	Hippocampus
Oligodendrocyte_Progenitor_7d	0.00198214	4.12088	0.0311984	GWAS_CATALOG_Mm	GWASCATALOG_RADIATION-INDUCED_TOXICITY_(PATIENT-RATED_ACUTE_STICKY_SALIVA)	3	Ptprd,Dlc1,Trpc1	2912	Oligodendrocyte_Progenitor	7d	T4	Hippocampus
Oligodendrocyte_Progenitor_7d	0.00198214	4.12088	0.0311984	GWAS_CATALOG_Mm	GWASCATALOG_TESTASV_16_(BACTEROIDES)_PREVALENCE	3	Brinp1,Ptprn2,Kdm4c	2912	Oligodendrocyte_Progenitor	7d	T4	Hippocampus
Oligodendrocyte_Progenitor_7d	0.00198214	4.12088	0.0311984	GWAS_CATALOG_Mm	GWASCATALOG_CAPERS_LIKING	3	Gfra1,Cdh13,Foxp1	2912	Oligodendrocyte_Progenitor	7d	T4	Hippocampus
Oligodendrocyte_Progenitor_7d	0.00198214	4.12088	0.0311984	GWAS_CATALOG_Mm	GWASCATALOG_NORMALIZED_BRAIN_VOLUME	3	Bicd1,Svil,Mxi1	2912	Oligodendrocyte_Progenitor	7d	T4	Hippocampus
Oligodendrocyte_Progenitor_7d	0.00198214	4.12088	0.0311984	GWAS_CATALOG_Mm	GWASCATALOG_CAUDATE_VOLUME_CHANGE_RATE_X_AGE_INTERACTION_(2DF)	3	Ntrk2,Nrxn3,Mbp	2912	Oligodendrocyte_Progenitor	7d	T4	Hippocampus
Oligodendrocyte_Progenitor_7d	0.00198214	4.12088	0.0311984	GWAS_CATALOG_Mm	GWASCATALOG_HWESASXX_LEVELS_IN_ELITE_ATHLETES	3	Cacnb4,Dpp10,Rreb1	2912	Oligodendrocyte_Progenitor	7d	T4	Hippocampus
Oligodendrocyte_Progenitor_7d	0.00198214	4.12088	0.0311984	GWAS_CATALOG_Mm	GWASCATALOG_ORANGES_LIKING	3	Cadm2,Pkhd1,Fam172a	2912	Oligodendrocyte_Progenitor	7d	T4	Hippocampus
Oligodendrocyte_Progenitor_7d	0.00198214	4.12088	0.0311984	GWAS_CATALOG_Mm	GWASCATALOG_2-AMINOADIPATE_LEVELS_IN_ELITE_ATHLETES	3	Nav3,Capns1,Larp1	2912	Oligodendrocyte_Progenitor	7d	T4	Hippocampus
Oligodendrocyte_Progenitor_7d	0.00198214	4.12088	0.0311984	GWAS_CATALOG_Mm	GWASCATALOG_THYROID_FUNCTION	3	Capzb,Nr3c2,Maf	2912	Oligodendrocyte_Progenitor	7d	T4	Hippocampus
Oligodendrocyte_Progenitor_7d	0.00198214	4.12088	0.0311984	GWAS_CATALOG_Mm	GWASCATALOG_F-DEEP_FRIED_FOOD_LIKING_(DERIVED_FOOD-LIKING_FACTOR)	3	Eif4g3,Cdh11,Gria1	2912	Oligodendrocyte_Progenitor	7d	T4	Hippocampus
Oligodendrocyte_Progenitor_7d	0.00198214	4.12088	0.0311984	GWAS_CATALOG_Mm	GWASCATALOG_BODY_MASS_INDEX_(CHANGE_OVER_TIME)_IN_CHRONIC_OBSTRUCTIVE_PULMONARY_DISEASE	3	Cntn4,Jakmip2,Ksr2	2912	Oligodendrocyte_Progenitor	7d	T4	Hippocampus
Oligodendrocyte_Progenitor_7d	0.00198214	4.12088	0.0311984	GWAS_CATALOG_Mm	GWASCATALOG_OTU97_8_(RUMINOCOCCACEAE)_ABUNDANCE	3	Csmd1,Ctnna2,Wdr7	2912	Oligodendrocyte_Progenitor	7d	T4	Hippocampus
Oligodendrocyte_Progenitor_7d	0.00198214	4.12088	0.0311984	GWAS_CATALOG_Mm	GWASCATALOG_NON-RESPONSE_TO_SELECTIVE_SEROTONIN_REUPTAKE_INHIBITORS_AND_DEPRESSION	3	Ywhaq,Taf1b,Fstl4	2912	Oligodendrocyte_Progenitor	7d	T4	Hippocampus
Oligodendrocyte_Progenitor_7d	0.00198214	4.12088	0.0311984	GWAS_CATALOG_Mm	GWASCATALOG_OROTATE_LEVELS	3	Nt5c3,Txnl4b,Umps	2912	Oligodendrocyte_Progenitor	7d	T4	Hippocampus
Oligodendrocyte_Progenitor_7d	0.00198214	4.12088	0.0311984	GWAS_CATALOG_Mm	GWASCATALOG_LAURYLCARNITINE_(C12)_LEVELS_IN_ELITE_ATHLETES	3	Dnajc18,Pcm1,Fry	2912	Oligodendrocyte_Progenitor	7d	T4	Hippocampus
Oligodendrocyte_Progenitor_7d	0.00198214	4.12088	0.0311984	GWAS_CATALOG_Mm	GWASCATALOG_SURVIVAL_IN_MICROSATELLITE_INSTABILITY_LOW/STABLE_COLORECTAL_CANCER	3	Dpp10,Hsph1,Gria1	2912	Oligodendrocyte_Progenitor	7d	T4	Hippocampus
Oligodendrocyte_Progenitor_7d	0.00198214	4.12088	0.0311984	GWAS_CATALOG_Mm	GWASCATALOG_DIACYLGLYCEROL_42:7_[M+H-H2O]1+_LEVELS	3	Ppp2r5e,Wdr89,Syne2	2912	Oligodendrocyte_Progenitor	7d	T4	Hippocampus
Oligodendrocyte_Progenitor_7d	0.00198214	4.12088	0.0311984	GWAS_CATALOG_Mm	GWASCATALOG_PHOSPHATIDATE(40:5)_[M+OAC]1-/PHOSPHATIDYLGLYCEROL(39:5)_[M-H]1-_LEVELS	3	Mboat7,Mmd,Fads2	2912	Oligodendrocyte_Progenitor	7d	T4	Hippocampus
Oligodendrocyte_Progenitor_7d	0.00198214	4.12088	0.0311984	GWAS_CATALOG_Mm	GWASCATALOG_SPHINGOMYELIN_(D18:0/16:0)_LEVELS	3	Gramd1b,Syne2,Fads2	2912	Oligodendrocyte_Progenitor	7d	T4	Hippocampus
Oligodendrocyte_Progenitor_7d	0.00198214	4.12088	0.0311984	GWAS_CATALOG_Mm	GWASCATALOG_PRINCIPAL_COMPONENT-DERIVED_DIETARY_PATTERN_11	3	Pigs,Sgcz,Foxp1	2912	Oligodendrocyte_Progenitor	7d	T4	Hippocampus
Oligodendrocyte_Progenitor_7d	0.00198214	4.12088	0.0311984	GWAS_CATALOG_Mm	GWASCATALOG_METABOLITE_PEAK_LEVELS_(QI8972)	3	Pcgf5,Fra10ac1,Sorcs1	2912	Oligodendrocyte_Progenitor	7d	T4	Hippocampus
Oligodendrocyte_Progenitor_7d	0.00198214	4.12088	0.0311984	GWAS_CATALOG_Mm	GWASCATALOG_CYSTEINE-GLUTATHIONE_DISULFIDE_LEVELS_IN_ELITE_ATHLETES	3	Iars,Sh3rf3,Fstl4	2912	Oligodendrocyte_Progenitor	7d	T4	Hippocampus
Oligodendrocyte_Progenitor_7d	0.00198214	4.12088	0.0311984	GWAS_CATALOG_Mm	GWASCATALOG_STACHYDRINE_LEVELS_IN_ELITE_ATHLETES	3	Pkhd1,Orc5,Nudt4	2912	Oligodendrocyte_Progenitor	7d	T4	Hippocampus
Oligodendrocyte_Progenitor_7d	0.00198214	4.12088	0.0311984	GWAS_CATALOG_Mm	GWASCATALOG_RESPONSE_TO_LONG-CHAIN_N-3_POLYUNSATURATED_FATTY_ACID_SUPPLEMENTATION_(CHANGE_IN_TRIGLYCERIDE_LEVELS)	3	Nxph1,Schip1,Nell1	2912	Oligodendrocyte_Progenitor	7d	T4	Hippocampus
Oligodendrocyte_Progenitor_7d	0.00198214	4.12088	0.0311984	GWAS_CATALOG_Mm	GWASCATALOG_SELF-REPORTED_CHILDHOOD_ASTHMA_IN_ADULT_SMOKERS	3	Pdzd2,Schip1,Phf14	2912	Oligodendrocyte_Progenitor	7d	T4	Hippocampus
Oligodendrocyte_Progenitor_7d	0.00198214	4.12088	0.0311984	GWAS_CATALOG_Mm	GWASCATALOG_WG_RH_INTENSITY-CONTRAST_LATERALORBITOFRONTAL	3	Klf3,Stx6,Wnt7a	2912	Oligodendrocyte_Progenitor	7d	T4	Hippocampus
Oligodendrocyte_Progenitor_7d	0.00198214	4.12088	0.0311984	GWAS_CATALOG_Mm	GWASCATALOG_WG_LH_INTENSITY-CONTRAST_PARSTRIANGULARIS	3	Klf3,Stx6,Wnt7a	2912	Oligodendrocyte_Progenitor	7d	T4	Hippocampus
Oligodendrocyte_Progenitor_7d	0.00198214	4.12088	0.0311984	GWAS_CATALOG_Mm	GWASCATALOG_WG_RH_INTENSITY-CONTRAST_LINGUAL	3	Klf3,Stx6,Mbp	2912	Oligodendrocyte_Progenitor	7d	T4	Hippocampus
Oligodendrocyte_Progenitor_7d	0.00198214	4.12088	0.0311984	GWAS_CATALOG_Mm	GWASCATALOG_EXERCISE_TREADMILL_TEST_TRAITS	3	Rdx,Zc3h12c,Ryr2	2912	Oligodendrocyte_Progenitor	7d	T4	Hippocampus
Oligodendrocyte_Progenitor_7d	0.00198214	4.12088	0.0311984	GWAS_CATALOG_Mm	GWASCATALOG_OVERWEIGHT_STATUS	3	Nova1,Rgma,Stxbp6	2912	Oligodendrocyte_Progenitor	7d	T4	Hippocampus
Oligodendrocyte_Progenitor_7d	0.00198214	4.12088	0.0311984	GWAS_CATALOG_Mm	GWASCATALOG_PHOSPHATIDYLCHOLINE_ACYL-ALKYL_C40:5_LEVELS	3	Trib1,Usp1,Ncoa1	2912	Oligodendrocyte_Progenitor	7d	T4	Hippocampus
Oligodendrocyte_Progenitor_7d	0.00198214	4.12088	0.0311984	GWAS_CATALOG_Mm	GWASCATALOG_GLYCOCHENODEOXYCHOLATE_GLUCURONIDE_(1)_LEVELS_IN_ELITE_ATHLETES	3	Pde4d,Tenm2,Tle3	2912	Oligodendrocyte_Progenitor	7d	T4	Hippocampus
Oligodendrocyte_Progenitor_7d	0.00198214	4.12088	0.0311984	GWAS_CATALOG_Mm	GWASCATALOG_ENDOXIFEN_LEVELS_IN_TAMOXIFEN-TREATED_HORMONE-RECEPTOR-POSITIVE_BREAST_CANCER	3	Srebf2,Tcf20,Tef	2912	Oligodendrocyte_Progenitor	7d	T4	Hippocampus
Oligodendrocyte_Progenitor_21d	5.21398e-05	2.22626	0.00498493	GWAS_CATALOG_Mm	GWASCATALOG_MEAN_RETICULOCYTE_VOLUME	26	Nfix,Apoe,Gng12,Safb,Tnfaip8,Lsm11,Lsm4,Anapc10,Irak1,Smox,Ints4,Hba-a1,Mospd3,Ptprn,Grb10,Rap1gap,Hba-a2,Myo9b,Wac,Foxp1,Kin,Tnpo1,Tef,Mapt,Pkib,Tbc1d4	388	Oligodendrocyte_Progenitor	21d	T4	Hippocampus
Oligodendrocyte_Progenitor_21d	0.00123025	2.24115	0.0352093	GWAS_CATALOG_Mm	GWASCATALOG_SEVERE_COVID-19_INFECTION	15	Ttr,Myo7a,Maml2,Cwc27,Htra1,Basp1,Prkca,Fhit,Chchd3,Grb10,Schip1,Reln,Mapt,Usp9x,Cask	388	Oligodendrocyte_Progenitor	21d	T4	Hippocampus
Oligodendrocyte_Progenitor_21d	0.000368204	2.82446	0.0152158	GWAS_CATALOG_Mm	GWASCATALOG_PEAK_EXPIRATORY_FLOW	12	Nfix,Sox8,Tnfaip8,Eya2,Chrna4,Anapc10,Pim3,Lrp1,Tnpo1,C1galt1,Paip1,Kcns3	388	Oligodendrocyte_Progenitor	21d	T4	Hippocampus
Oligodendrocyte_Progenitor_21d	0.00143626	3.01001	0.0406272	GWAS_CATALOG_Mm	GWASCATALOG_VITILIGO	8	Ctla4,Cdk2,Rbm17,Foxp1,Rnaset2b,Rps26,Tef,Ifih1	388	Oligodendrocyte_Progenitor	21d	T4	Hippocampus
Oligodendrocyte_Progenitor_21d	8.82222e-06	7.93021	0.000877972	GWAS_CATALOG_Mm	GWASCATALOG_PARENTAL_LONGEVITY_(COMBINED_PARENTAL_ATTAINED_AGE,_MARTINGALE_RESIDUALS)	6	Apoe,Chrna4,Sema6d,Celsr2,Arhgap42,Trafd1	388	Oligodendrocyte_Progenitor	21d	T4	Hippocampus
Oligodendrocyte_Progenitor_21d	0.000678352	4.06945	0.0269055	GWAS_CATALOG_Mm	GWASCATALOG_GASTROESOPHAGEAL_REFLUX_DISEASE	6	Olig2,Cdk2,Lsm4,Elfn1,Foxp1,Tmem59l	388	Oligodendrocyte_Progenitor	21d	T4	Hippocampus
Oligodendrocyte_Progenitor_21d	0.00132023	3.63857	0.0377352	GWAS_CATALOG_Mm	GWASCATALOG_CANCER	6	Rgs22,Babam1,Dcaf4,Myo9b,Foxp1,Mcl1	388	Oligodendrocyte_Progenitor	21d	T4	Hippocampus
Oligodendrocyte_Progenitor_21d	0.000886462	4.44365	0.0319008	GWAS_CATALOG_Mm	GWASCATALOG_ADVANCED_AGE-RELATED_MACULAR_DEGENERATION	5	Apoe,Trpm3,Prlr,Htra1,Col8a1	388	Oligodendrocyte_Progenitor	21d	T4	Hippocampus
Oligodendrocyte_Progenitor_21d	2.48847e-05	10.8519	0.00246527	GWAS_CATALOG_Mm	GWASCATALOG_FACIAL_MORPHOLOGY_TRAITS_(59_NSCL/P_ENDOPHENOTYPIC_SEGMENTS)	4	Pkhd1,Gng12,Cgnl1,Foxp1	388	Oligodendrocyte_Progenitor	21d	T4	Hippocampus
Oligodendrocyte_Progenitor_21d	5.37175e-05	9.37207	0.00511344	GWAS_CATALOG_Mm	GWASCATALOG_PARENTAL_LONGEVITY_(FATHER'S_ATTAINED_AGE)	4	Apoe,Chrna4,Sema6d,Celsr2	388	Oligodendrocyte_Progenitor	21d	T4	Hippocampus
Oligodendrocyte_Progenitor_21d	0.000406293	6.24805	0.0163518	GWAS_CATALOG_Mm	GWASCATALOG_MIGRAINE_-_CLINIC-BASED	4	Kank1,Stk10,Foxp1,Lrp1	388	Oligodendrocyte_Progenitor	21d	T4	Hippocampus
Oligodendrocyte_Progenitor_21d	0.000896104	5.28681	0.0319008	GWAS_CATALOG_Mm	GWASCATALOG_IRIS_HETEROCHROMICITY	4	Htra1,Schip1,Mycbp2,Bbs5	388	Oligodendrocyte_Progenitor	21d	T4	Hippocampus
Oligodendrocyte_Progenitor_21d	0.00112999	5.02892	0.0323821	GWAS_CATALOG_Mm	GWASCATALOG_SELECTIVE_IGA_DEFICIENCY	4	Myo9b,Rbm17,Foxp1,Ifih1	388	Oligodendrocyte_Progenitor	21d	T4	Hippocampus
Oligodendrocyte_Progenitor_21d	0.0017293	4.5819	0.0488532	GWAS_CATALOG_Mm	GWASCATALOG_ABDOMINAL_AORTIC_ANEURYSM	4	Apoe,Celsr2,Babam1,Lrp1	388	Oligodendrocyte_Progenitor	21d	T4	Hippocampus
Oligodendrocyte_Progenitor_21d	4.13176e-05	14.0581	0.00396758	GWAS_CATALOG_Mm	GWASCATALOG_MULTIPLE_SCLEROSIS_(SEVERITY)	3	Mgat5,Gm20422,C1galt1	388	Oligodendrocyte_Progenitor	21d	T4	Hippocampus
Oligodendrocyte_Progenitor_21d	0.000160694	10.3093	0.0128403	GWAS_CATALOG_Mm	GWASCATALOG_CIRCULATING_LEVELS_OF_TOTAL-TAU	3	Fhit,F5,Mapt	388	Oligodendrocyte_Progenitor	21d	T4	Hippocampus
Oligodendrocyte_Progenitor_21d	0.000271703	9.09642	0.0152158	GWAS_CATALOG_Mm	GWASCATALOG_LIVER_ENZYME_LEVELS	3	Pou2f1,Rap1gap,Gpld1	388	Oligodendrocyte_Progenitor	21d	T4	Hippocampus
Oligodendrocyte_Progenitor_21d	0.000344008	8.59107	0.0152158	GWAS_CATALOG_Mm	GWASCATALOG_HIGH-SENSITIVITY_CARDIAC_TROPONIN_T_LEVELS_(MTAG)	3	Prkca,Fhit,Mapt	388	Oligodendrocyte_Progenitor	21d	T4	Hippocampus
Oligodendrocyte_Progenitor_21d	0.000344008	8.59107	0.0152158	GWAS_CATALOG_Mm	GWASCATALOG_HIGH-SENSITIVITY_CARDIAC_TROPONIN_I_CONCENTRATION_(MTAG)	3	Prkca,Fhit,Mapt	388	Oligodendrocyte_Progenitor	21d	T4	Hippocampus
Oligodendrocyte_Progenitor_21d	0.000271703	9.09642	0.0152158	GWAS_CATALOG_Mm	GWASCATALOG_LIPOPROTEIN-ASSOCIATED_PHOSPHOLIPASE_A2_ACTIVITY_AND_MASS	3	Vmp1,Apoe,Celsr2	388	Oligodendrocyte_Progenitor	21d	T4	Hippocampus
Oligodendrocyte_Progenitor_21d	0.000344008	8.59107	0.0152158	GWAS_CATALOG_Mm	GWASCATALOG_FACIAL_MORPHOLOGY_(FACTOR_19)	3	Eya2,Cgnl1,Wdr66	388	Oligodendrocyte_Progenitor	21d	T4	Hippocampus
Oligodendrocyte_Progenitor_21d	0.000773445	7.02905	0.0306217	GWAS_CATALOG_Mm	GWASCATALOG_LDL_CHOLESTEROL_LEVELS_IN_HIV_INFECTION	3	Apoe,Celsr2,Brinp1	388	Oligodendrocyte_Progenitor	21d	T4	Hippocampus
Oligodendrocyte_Progenitor_21d	0.00108967	6.4433	0.0319008	GWAS_CATALOG_Mm	GWASCATALOG_UNILATERAL_CLEFT_LIP_AND_PALATE	3	Pkhd1,Tanc2,Dcaf4	388	Oligodendrocyte_Progenitor	21d	T4	Hippocampus
Oligodendrocyte_Progenitor_21d	0.00108967	6.4433	0.0319008	GWAS_CATALOG_Mm	GWASCATALOG_AIRWAY_RESPONSIVENESS_IN_CHRONIC_OBSTRUCTIVE_PULMONARY_DISEASE	3	Dzip3,Usp24,Rxra	388	Oligodendrocyte_Progenitor	21d	T4	Hippocampus
Oligodendrocyte_Progenitor_24h	0.00156643	1.98537	0.0345867	GWAS_CATALOG_Mm	GWASCATALOG_ASTHMA	19	Mrps28,C1ql1,Ank,Gadd45g,Jmjd1c,Socs3,Hsd17b4,Drap1,Csmd3,Gnpda1,Anapc1,Clic1,Pdgfra,Itsn2,Prr5l,Neu4,Rps26,Eftud2,Ldlrad3	232	Oligodendrocyte_Progenitor	24h	T4	Hippocampus
Oligodendrocyte_Progenitor_24h	0.0131079	1.7113	0.0389395	GWAS_CATALOG_Mm	GWASCATALOG_MEAN_PLATELET_VOLUME	16	Gng12,Zfp367,Lyn,Tuba1c,Acsl3,Jmjd1c,St7l,Pfn1,Gnpda1,Rnpepl1,Clic1,Arpc2,Cuedc1,Plekho2,Elovl7,Slc35b4	232	Oligodendrocyte_Progenitor	24h	T4	Hippocampus
Oligodendrocyte_Progenitor_24h	0.0102104	1.79349	0.0345867	GWAS_CATALOG_Mm	GWASCATALOG_CORTICAL_SURFACE_AREA	15	Daam1,Vcan,Gadd45g,Tuba1c,St7l,Bnc2,Unc5c,Sncaip,Ppp1r12b,Kcns3,Mobp,Atp8a2,Elovl7,Rps26,Ror1	232	Oligodendrocyte_Progenitor	24h	T4	Hippocampus
Oligodendrocyte_Progenitor_24h	0.0068307	1.96958	0.0345867	GWAS_CATALOG_Mm	GWASCATALOG_PLATELET_DISTRIBUTION_WIDTH	13	Gng12,Zfp367,Lyn,Tuba1c,Acsl3,Slc30a1,Jmjd1c,St7l,Tcp11l1,Rnpepl1,Arpc2,Plekho2,Slc35b4	232	Oligodendrocyte_Progenitor	24h	T4	Hippocampus
Oligodendrocyte_Progenitor_24h	0.0103964	2.04767	0.0345867	GWAS_CATALOG_Mm	GWASCATALOG_HEMOGLOBIN_A1C_LEVELS	10	Ank,Jmjd1c,St6gal1,Hnrnpul1,Fignl1,Cbfa2t2,Ythdf2,Arhgap25,Zfat,Hk1	232	Oligodendrocyte_Progenitor	24h	T4	Hippocampus
Oligodendrocyte_Progenitor_24h	0.0197265	1.999	0.0428299	GWAS_CATALOG_Mm	GWASCATALOG_SEVERE_COVID-19_INFECTION	8	Myo7a,St6gal1,Tcp11l1,Clcn5,Arpc2,Prr5l,Basp1,Atp8a2	232	Oligodendrocyte_Progenitor	24h	T4	Hippocampus
Oligodendrocyte_Progenitor_24h	0.0266979	1.89466	0.0494228	GWAS_CATALOG_Mm	GWASCATALOG_GAMMA_GLUTAMYL_TRANSPEPTIDASE	8	Actg1,Gadd45g,Itga1,Jmjd1c,Cblb,N6amt1,Arhgap10,Macrod1	232	Oligodendrocyte_Progenitor	24h	T4	Hippocampus
Oligodendrocyte_Progenitor_24h	0.0048304	2.90585	0.0345867	GWAS_CATALOG_Mm	GWASCATALOG_ITCH_INTENSITY_FROM_MOSQUITO_BITE_ADJUSTED_BY_BITE_SIZE	6	Gng12,Pcdh9,Spats1,Unc5c,Kcns3,Zfat	232	Oligodendrocyte_Progenitor	24h	T4	Hippocampus
Oligodendrocyte_Progenitor_24h	0.0155543	2.31947	0.0428299	GWAS_CATALOG_Mm	GWASCATALOG_ECZEMA	6	Mlf2,Bnc2,Anapc1,Prr5l,Rps26,Dusp1	232	Oligodendrocyte_Progenitor	24h	T4	Hippocampus
Oligodendrocyte_Progenitor_24h	0.0221275	2.305	0.0428299	GWAS_CATALOG_Mm	GWASCATALOG_WHOLE_BRAIN_FREE_WATER_DIFFUSION_(MULTIVARIATE_ANALYSIS)	5	Vcan,Bnc2,Sncaip,Kcns3,Ror1	232	Oligodendrocyte_Progenitor	24h	T4	Hippocampus
Oligodendrocyte_Progenitor_24h	1.31857e-05	12.7714	0.00164027	GWAS_CATALOG_Mm	GWASCATALOG_HEPATITIS_A	4	Med26,N6amt1,Kcns3,Macrod1	232	Oligodendrocyte_Progenitor	24h	T4	Hippocampus
Oligodendrocyte_Progenitor_24h	9.50583e-05	8.62069	0.0100462	GWAS_CATALOG_Mm	GWASCATALOG_INTERLEUKIN-10_LEVELS	4	Hsp90ab1,Spats1,Jmjd1c,Ror1	232	Oligodendrocyte_Progenitor	24h	T4	Hippocampus
Oligodendrocyte_Progenitor_24h	0.0144008	2.80348	0.0427686	GWAS_CATALOG_Mm	GWASCATALOG_VERTICAL_CUP-DISC_RATIO_(MULTI-TRAIT_ANALYSIS)	4	Vcan,Itga1,Pdgfra,Dusp1	232	Oligodendrocyte_Progenitor	24h	T4	Hippocampus
Oligodendrocyte_Progenitor_24h	0.0148683	2.78087	0.0428299	GWAS_CATALOG_Mm	GWASCATALOG_BRAIN_SHAPE_(SEGMENT_1)	4	Daam1,Sncaip,Kcns3,Ror1	232	Oligodendrocyte_Progenitor	24h	T4	Hippocampus
Oligodendrocyte_Progenitor_24h	0.000184281	10.3448	0.0136768	GWAS_CATALOG_Mm	GWASCATALOG_TEA_INTAKE_(UKB_DATA_FIELD_1488)	3	Olig2,Spats1,Nol4	232	Oligodendrocyte_Progenitor	24h	T4	Hippocampus
Oligodendrocyte_Progenitor_24h	0.0112834	3.44828	0.0345867	GWAS_CATALOG_Mm	GWASCATALOG_INFLAMMATORY_SKIN_DISEASE	3	Socs3,Prr5l,Rps26	232	Oligodendrocyte_Progenitor	24h	T4	Hippocampus
Oligodendrocyte_Progenitor_24h	0.00404226	4.61823	0.0345867	GWAS_CATALOG_Mm	GWASCATALOG_FEELING_FED-UP	3	Gng12,Itsn2,Harbi1	232	Oligodendrocyte_Progenitor	24h	T4	Hippocampus
Oligodendrocyte_Progenitor_24h	0.00650813	4.04095	0.0345867	GWAS_CATALOG_Mm	GWASCATALOG_RS-10-HYDROXYWARFARIN_TO_RS-WARFARIN_RATIO	3	Unc5c,Arhgap10,Moxd1	232	Oligodendrocyte_Progenitor	24h	T4	Hippocampus
Oligodendrocyte_Progenitor_24h	0.00804819	3.80325	0.0345867	GWAS_CATALOG_Mm	GWASCATALOG_PNEUMONIA	3	Itga1,Unc5c,Mid1	232	Oligodendrocyte_Progenitor	24h	T4	Hippocampus
Oligodendrocyte_Progenitor_24h	0.000776549	7.18391	0.0345867	GWAS_CATALOG_Mm	GWASCATALOG_OPIOID_ANALGESIC_DOSE_REQUIREMENT_IN_CANCER_PAIN_TREATMENT	3	Pcdh9,Mobp,Ipo8	232	Oligodendrocyte_Progenitor	24h	T4	Hippocampus
Oligodendrocyte_Progenitor_24h	0.00378743	4.70219	0.0345867	GWAS_CATALOG_Mm	GWASCATALOG_ANGINA_PECTORIS	3	Brinp1,Unc5c,Stoml1	232	Oligodendrocyte_Progenitor	24h	T4	Hippocampus
Oligodendrocyte_Progenitor_24h	0.00764286	3.86001	0.0345867	GWAS_CATALOG_Mm	GWASCATALOG_CORNEAL_ASTIGMATISM	3	Bnc2,Gnpda1,Pdgfra	232	Oligodendrocyte_Progenitor	24h	T4	Hippocampus
Oligodendrocyte_Progenitor_24h	0.00139759	6.15764	0.0345867	GWAS_CATALOG_Mm	GWASCATALOG_TYROSINE_LEVELS	3	Jmjd1c,Gm3550,Amd1	232	Oligodendrocyte_Progenitor	24h	T4	Hippocampus
Oligodendrocyte_Progenitor_24h	0.00116195	6.46552	0.0345867	GWAS_CATALOG_Mm	GWASCATALOG_RETINAL_NERVE_FIBRE_LAYER_THICKNESS_OR_GANGLION_CELL_INNER_PLEXIFORM_LAYER_THICKNESS_(MTAG)	3	Aldh6a1,Daam1,Invs	232	Oligodendrocyte_Progenitor	24h	T4	Hippocampus
Oligodendrocyte_Progenitor_24h	0.0118045	3.4029	0.0351918	GWAS_CATALOG_Mm	GWASCATALOG_GASTROESOPHAGEAL_REFLUX_DISEASE	3	Olig2,Pcdh9,Vcan	232	Oligodendrocyte_Progenitor	24h	T4	Hippocampus
Oligodendrocyte_Progenitor_24h	0.0215208	2.84199	0.0428299	GWAS_CATALOG_Mm	GWASCATALOG_ESSENTIAL_TREMOR	3	Traf4,Hsd17b4,Slc1a2	232	Oligodendrocyte_Progenitor	24h	T4	Hippocampus
Oligodendrocyte_Progenitor_24h	0.0158859	3.11591	0.0428299	GWAS_CATALOG_Mm	GWASCATALOG_OVARIAN_CANCER	3	Spats1,St6gal1,Bnc2	232	Oligodendrocyte_Progenitor	24h	T4	Hippocampus
Oligodendrocyte_Progenitor_24h	0.0230974	2.78087	0.0428846	GWAS_CATALOG_Mm	GWASCATALOG_FREE_CHOLESTEROL_TO_TOTAL_LIPIDS_RATIO_IN_SMALL_LDL	3	Gadd45g,Jmjd1c,N6amt1	232	Oligodendrocyte_Progenitor	24h	T4	Hippocampus
Oligodendrocyte_Progenitor_24h	0.0247425	2.72232	0.0458495	GWAS_CATALOG_Mm	GWASCATALOG_SUBJECTIVE_WELL-BEING	3	Unc5c,Nol4,Basp1	232	Oligodendrocyte_Progenitor	24h	T4	Hippocampus
Oligodendrocyte_Progenitor_24h	0.0255909	2.69397	0.0474177	GWAS_CATALOG_Mm	GWASCATALOG_WHITE_MATTER_MICROSTRUCTURE_(RADIAL_DIUSIVITIES)	3	Vcan,Wdfy3,Sra1	232	Oligodendrocyte_Progenitor	24h	T4	Hippocampus
Oligodendrocyte_Progenitor_24h	0.0264567	2.66619	0.0490094	GWAS_CATALOG_Mm	GWASCATALOG_GLAUCOMA	3	Olig2,Ank,Dgkg	232	Oligodendrocyte_Progenitor	24h	T4	Hippocampus
Choroid_Plexus_7d	3.09597e-05	8.05802	0.00480732	GWAS_CATALOG_Mm	GWASCATALOG_TIME-DEPENDENT_CREATININE_CLEARANCE_CHANGE_RESPONSE_TO_TENOFOVIR_TREATMENT_IN_HIV_INFECTION_(TIME_AND_TREATMENT_ARM_INTERACTION)	5	Trpm3,C7,Zc3h13,Hspa8,Nt5c2	365	Choroid_Plexus	7d	T4	Hippocampus
Choroid_Plexus_7d	0.00027266	9.13242	0.0243226	GWAS_CATALOG_Mm	GWASCATALOG_GLOBAL_ELECTRICAL_HETEROGENEITY_PHENOTYPES	3	Psmc3,Actb,Agbl2	365	Choroid_Plexus	7d	T4	Hippocampus
Choroid_Plexus_21d	0.000359347	1.69166	0.0246631	GWAS_CATALOG_Mm	GWASCATALOG_HEEL_BONE_MINERAL_DENSITY	41	Zfp316,Klf2,Abr,Pthlh,Igf2bp2,Map4k5,Ms4a6c,Zfp12,Insc,Znrf3,Svil,Ptbp1,Dnah7a,Eya1,Celsr1,Pcsk1,Mob2,Tacr3,C2cd2l,Tmem43,Dusp5,Lingo1,Aif1,Ankrd50,Ighmbp2,Rspo2,Lmod1,Hao1,Cplx1,Brsk2,Sall1,Tmem119,Fgf1,Cpe,Enpp2,Psmb3,Kansl1,Dnmt1,Rhoj,Mgp,Brf1	358	Choroid_Plexus	21d	T4	Hippocampus
Choroid_Plexus_21d	0.000337779	1.92879	0.0232558	GWAS_CATALOG_Mm	GWASCATALOG_VERTEX-WISE_SULCAL_DEPTH	28	Nhsl1,Trank1,Nbl1,Olig1,Abr,Alcam,Svil,Gpr137b,Afap1,Strn,Eya1,Msl2,Agbl1,Celsr1,Epha3,Kdm4a,Egfr,Slc39a8,Arhgap23,Kcnj16,Alx4,Brsk2,Sall1,Enpp2,Ppp2r2b,Nudt18,Frmd4a,Tubb4a	358	Choroid_Plexus	21d	T4	Hippocampus
Choroid_Plexus_21d	0.000590803	2.00143	0.0394361	GWAS_CATALOG_Mm	GWASCATALOG_VERTEX-WISE_CORTICAL_SURFACE_AREA	23	Nhsl1,Npy,Nbl1,Olig1,Abr,Pthlh,Alcam,Gpr137b,Dnah7a,Afap1,Strn,Eya1,Agbl1,Celsr1,Epha3,Egfr,Slc39a8,Rspo2,Kcnj16,Alx4,Brsk2,Enpp2,Frmd4a	358	Choroid_Plexus	21d	T4	Hippocampus
Choroid_Plexus_21d	2.47542e-05	3.31408	0.003226	GWAS_CATALOG_Mm	GWASCATALOG_WHOLE_BRAIN_RESTRICTED_DIRECTIONAL_DIFFUSION_(MULTIVARIATE_ANALYSIS)	14	Nhsl1,Nbl1,Alcam,Afap1,Strn,Agbl1,Epha3,Slc39a8,Rspo2,Kcnj16,Alx4,Enpp2,Kansl1,Brf1	358	Choroid_Plexus	21d	T4	Hippocampus
Choroid_Plexus_21d	0.000145423	3.28623	0.0174939	GWAS_CATALOG_Mm	GWASCATALOG_WHOLE_BRAIN_FREE_WATER_DIFFUSION_(MULTIVARIATE_ANALYSIS)	11	Nhsl1,Nbl1,Pthlh,Alcam,Afap1,Strn,Epha3,Slc39a8,Rspo2,Kcnj16,Enpp2	358	Choroid_Plexus	21d	T4	Hippocampus
Choroid_Plexus_21d	0.000326157	3.19234	0.0225265	GWAS_CATALOG_Mm	GWASCATALOG_EDGE-LEVEL_BRAIN_CONNECTIVITY_(MULTIVARIATE_ANALYSIS)	10	Nhsl1,Alcam,Afap1,Strn,Mob2,Epha3,Slc39a8,Kcnj16,Brsk2,Kansl1	358	Choroid_Plexus	21d	T4	Hippocampus
Choroid_Plexus_21d	7.9771e-05	4.05478	0.00986727	GWAS_CATALOG_Mm	GWASCATALOG_BRAIN_SHAPE_(SEGMENT_1)	9	Abr,Pthlh,Alcam,Afap1,Strn,Epha3,Alx4,Enpp2,Kansl1	358	Choroid_Plexus	21d	T4	Hippocampus
Choroid_Plexus_21d	0.000182681	3.67002	0.0218558	GWAS_CATALOG_Mm	GWASCATALOG_LONGEVITY	9	Vps33b,Kcna1,Fgd3,Ddx27,Slc39a11,Tmem43,Lingo1,Ankrd50,Gabrb1	358	Choroid_Plexus	21d	T4	Hippocampus
Choroid_Plexus_21d	0.000109944	6.49604	0.013299	GWAS_CATALOG_Mm	GWASCATALOG_IDIOPATHIC_PULMONARY_FIBROSIS	5	Pskh1,Tert,Brsk2,Lrrc34,Kansl1	358	Choroid_Plexus	21d	T4	Hippocampus
Choroid_Plexus_21d	0.000241776	6.98324	0.0221386	GWAS_CATALOG_Mm	GWASCATALOG_GLYCATED_HEMOGLOBIN_HBA1C_LEVELS	4	Grb14,Igf2bp2,G6pdx,Kl	358	Choroid_Plexus	21d	T4	Hippocampus
Choroid_Plexus_21d	0.00031628	8.82094	0.0221386	GWAS_CATALOG_Mm	GWASCATALOG_THROMBIN-ACTIVATABLE_FIBRINOLYSIS_INHIBITOR_ACTIVATION_PEPTIDE	3	Agbl1,Kbtbd8,Alx4	358	Choroid_Plexus	21d	T4	Hippocampus
Choroid_Plexus_21d	0.000199783	9.85869	0.0221386	GWAS_CATALOG_Mm	GWASCATALOG_OSSIFICATION_OF_THE_POSTERIOR_LONGITUDINAL_LIGAMENT_OF_THE_SPINE	3	Pthlh,Rspo2,Hao1	358	Choroid_Plexus	21d	T4	Hippocampus
Choroid_Plexus_21d	0.000389799	8.37989	0.0265865	GWAS_CATALOG_Mm	GWASCATALOG_EYE_MORPHOLOGY	3	Wdr27,Cln8,Mrps22	358	Choroid_Plexus	21d	T4	Hippocampus
Choroid_Plexus_21d	0.000389799	8.37989	0.0265865	GWAS_CATALOG_Mm	GWASCATALOG_SPONTANEOUS_PRETERM_BIRTH_WITHOUT_PREMATURE_RUPTURE_OF_MEMBRANES	3	Nhsl1,Klhl1,Tacr3	358	Choroid_Plexus	21d	T4	Hippocampus
Choroid_Plexus_21d	0.000682863	7.28686	0.0450319	GWAS_CATALOG_Mm	GWASCATALOG_EARLY_SPONTANEOUS_PRETERM_BIRTH	3	Stk35,Slc39a11,Cckbr	358	Choroid_Plexus	21d	T4	Hippocampus
Choroid_Plexus_21d	0.000807956	6.98324	0.0470258	GWAS_CATALOG_Mm	GWASCATALOG_LEFT_UNILATERAL_CLEFT_LIP	3	Gpr137b,Mdga1,Fam180a	358	Choroid_Plexus	21d	T4	Hippocampus
Choroid_Plexus_24h	0.00166047	2.64026	0.00714142	GWAS_CATALOG_Mm	GWASCATALOG_REFRACTIVE_ERROR	9	Tex14,Ghitm,Mad1l1,Morf4l1,Clu,Esyt2,Trim8,Emb,Npc2	45	Choroid_Plexus	24h	T4	Hippocampus
Choroid_Plexus_24h	0.00262512	2.65142	0.0083248	GWAS_CATALOG_Mm	GWASCATALOG_RED_BLOOD_CELL_COUNT	8	Trf,Ube2h,Rrm2b,Zfp36l1,St3gal5,Cald1,Lmo2,Jmjd1c	45	Choroid_Plexus	24h	T4	Hippocampus
Choroid_Plexus_24h	0.0139232	2.162	0.0177364	GWAS_CATALOG_Mm	GWASCATALOG_WHITE_BLOOD_CELL_COUNT	7	Tex14,Rassf3,Ube2h,Trim8,Zfp36l1,Jmjd1c,Emb	45	Choroid_Plexus	24h	T4	Hippocampus
Choroid_Plexus_24h	0.0198709	2.02678	0.0234285	GWAS_CATALOG_Mm	GWASCATALOG_SCHIZOPHRENIA	7	Mad1l1,Clu,Trim8,Jmjd1c,Map7d1,Emb,Rlbp1	45	Choroid_Plexus	24h	T4	Hippocampus
Choroid_Plexus_24h	0.00128768	3.57462	0.00714142	GWAS_CATALOG_Mm	GWASCATALOG_MEAN_SPHERIC_CORPUSCULAR_VOLUME	6	Trf,Ube2h,Zfp36l1,St3gal5,Lmo2,Jmjd1c	45	Choroid_Plexus	24h	T4	Hippocampus
Choroid_Plexus_24h	0.0173139	2.21117	0.0212746	GWAS_CATALOG_Mm	GWASCATALOG_MEAN_CORPUSCULAR_VOLUME	6	Trf,Nap1l1,Rrm2b,St3gal5,Lmo2,Jmjd1c	45	Choroid_Plexus	24h	T4	Hippocampus
Choroid_Plexus_24h	0.0232125	2.08333	0.0266877	GWAS_CATALOG_Mm	GWASCATALOG_PLATELET_COUNT	6	Rassf3,Mad1l1,Rps13,Esyt2,Zfp36l1,Jmjd1c	45	Choroid_Plexus	24h	T4	Hippocampus
Choroid_Plexus_24h	0.00896537	2.7571	0.012881	GWAS_CATALOG_Mm	GWASCATALOG_MEAN_PLATELET_VOLUME	5	Rassf3,Esyt2,Zfp36l1,St3gal5,Jmjd1c	45	Choroid_Plexus	24h	T4	Hippocampus
Choroid_Plexus_24h	0.0249747	2.19587	0.0283476	GWAS_CATALOG_Mm	GWASCATALOG_RED_CELL_DISTRIBUTION_WIDTH	5	Trf,Morf4l1,Zfp36l1,St3gal5,Rlbp1	45	Choroid_Plexus	24h	T4	Hippocampus
Choroid_Plexus_24h	0.000161722	7.72947	0.00714142	GWAS_CATALOG_Mm	GWASCATALOG_SMOKING_STATUS_(EVER_VS_NEVER_SMOKERS)	4	Mad1l1,Rps13,Clu,Trim8	45	Choroid_Plexus	24h	T4	Hippocampus
Choroid_Plexus_24h	0.00628995	3.38624	0.0108148	GWAS_CATALOG_Mm	GWASCATALOG_PROSTATE_CANCER	4	Rassf3,Mad1l1,Trim8,Zfp36l1	45	Choroid_Plexus	24h	T4	Hippocampus
Choroid_Plexus_24h	0.0130285	2.83086	0.0171069	GWAS_CATALOG_Mm	GWASCATALOG_HEMOGLOBIN	4	Rassf3,Atp5l,Zfp36l1,Cald1	45	Choroid_Plexus	24h	T4	Hippocampus
Choroid_Plexus_24h	0.0179184	2.61054	0.021393	GWAS_CATALOG_Mm	GWASCATALOG_HEMOGLOBIN_CONCENTRATION	4	Rassf3,Atp5l,Zfp36l1,Cald1	45	Choroid_Plexus	24h	T4	Hippocampus
Choroid_Plexus_24h	0.0189613	2.57276	0.022632	GWAS_CATALOG_Mm	GWASCATALOG_HEMATOCRIT	4	Rassf3,Atp5l,Zfp36l1,Cald1	45	Choroid_Plexus	24h	T4	Hippocampus
Choroid_Plexus_24h	0.0250359	2.3927	0.0284111	GWAS_CATALOG_Mm	GWASCATALOG_PLATELETCRIT	4	Rpl3,Mad1l1,Zfp36l1,Jmjd1c	45	Choroid_Plexus	24h	T4	Hippocampus
Choroid_Plexus_24h	0.030339	2.27337	0.0338244	GWAS_CATALOG_Mm	GWASCATALOG_SERUM_ALKALINE_PHOSPHATASE_LEVELS	4	Trim8,Tmem50b,Cald1,Jmjd1c	45	Choroid_Plexus	24h	T4	Hippocampus
Choroid_Plexus_24h	0.0322542	2.2362	0.0357123	GWAS_CATALOG_Mm	GWASCATALOG_LUNG_FUNCTION_(FEV1/FVC)	4	Rassf3,Rpl3,Cald1,Jmjd1c	45	Choroid_Plexus	24h	T4	Hippocampus
Choroid_Plexus_24h	0.0369618	2.15488	0.0404682	GWAS_CATALOG_Mm	GWASCATALOG_ASTHMA	4	Tax1bp1,Zfp36l1,Jmjd1c,Igfn1	45	Choroid_Plexus	24h	T4	Hippocampus
Choroid_Plexus_24h	0.0424333	2.07442	0.0458647	GWAS_CATALOG_Mm	GWASCATALOG_HDL_CHOLESTEROL_LEVELS	4	Trf,Zfp36l1,Cald1,Jmjd1c	45	Choroid_Plexus	24h	T4	Hippocampus
Choroid_Plexus_24h	0.000850372	7.05467	0.00714142	GWAS_CATALOG_Mm	GWASCATALOG_RISK-TAKING_BEHAVIOR_(MULTIVARIATE_ANALYSIS)	3	Mad1l1,Trim8,Emb	45	Choroid_Plexus	24h	T4	Hippocampus
Choroid_Plexus_24h	0.000423849	8.49257	0.00714142	GWAS_CATALOG_Mm	GWASCATALOG_ALZHEIMER'S_DISEASE_OR_EDUCATIONAL_ATTAINMENT_(PLEIOTROPY)	3	Mad1l1,Clu,Jmjd1c	45	Choroid_Plexus	24h	T4	Hippocampus
Choroid_Plexus_24h	0.00119151	6.44122	0.00714142	GWAS_CATALOG_Mm	GWASCATALOG_TESTOSTERONE_LEVELS	3	Zfp36l1,St3gal5,Jmjd1c	45	Choroid_Plexus	24h	T4	Hippocampus
Choroid_Plexus_24h	0.000104705	12.2324	0.00714142	GWAS_CATALOG_Mm	GWASCATALOG_CORONARY_ARTERY_DISEASE_OR_FIBRINOGEN_LEVELS_(PLEIOTROPY)	3	Morf4l1,Zfp36l1,Jmjd1c	45	Choroid_Plexus	24h	T4	Hippocampus
Choroid_Plexus_24h	0.000511314	8.08081	0.00714142	GWAS_CATALOG_Mm	GWASCATALOG_ANOREXIA_NERVOSA,_ATTENTION-DEFICIT/HYPERACTIVITY_DISORDER,_AUTISM_SPECTRUM_DISORDER,_BIPOLAR_DISORDER,_MAJOR_DEPRESSION,_OBSESSIVE-COMPULSIVE_DISORDER,_SCHIZOPHRENIA,_OR_TOURETTE_SYNDROME_(PLEIOTROPY)	3	Mad1l1,Clu,Trim8	45	Choroid_Plexus	24h	T4	Hippocampus
Choroid_Plexus_24h	0.000231989	9.95025	0.00714142	GWAS_CATALOG_Mm	GWASCATALOG_LUNG_ADENOCARCINOMA	3	Rassf3,Morf4l1,Clu	45	Choroid_Plexus	24h	T4	Hippocampus
Choroid_Plexus_24h	2.97023e-05	16.8776	0.00714142	GWAS_CATALOG_Mm	GWASCATALOG_TESTICULAR_GERM_CELL_TUMOR	3	Tex14,Mad1l1,Esyt2	45	Choroid_Plexus	24h	T4	Hippocampus
Choroid_Plexus_24h	0.0110115	3.44531	0.0149747	GWAS_CATALOG_Mm	GWASCATALOG_HAIR_COLOR	3	Rpl3,Zfp36l1,Emb	45	Choroid_Plexus	24h	T4	Hippocampus
Choroid_Plexus_24h	0.0190284	2.92398	0.0227059	GWAS_CATALOG_Mm	GWASCATALOG_BODY_SURFACE_AREA	3	Rpl3,Map7d1,Slco1c1	45	Choroid_Plexus	24h	T4	Hippocampus
Choroid_Plexus_24h	0.021149	2.83086	0.0246755	GWAS_CATALOG_Mm	GWASCATALOG_COGNITIVE_PERFORMANCE_(MTAG)	3	Tex14,Mad1l1,Jmjd1c	45	Choroid_Plexus	24h	T4	Hippocampus
Choroid_Plexus_24h	0.0266485	2.63505	0.029969	GWAS_CATALOG_Mm	GWASCATALOG_SMOKING_INITIATION_(EVER_REGULAR_VS_NEVER_REGULAR)_(MTAG)	3	Mad1l1,Samd8,Trim8	45	Choroid_Plexus	24h	T4	Hippocampus
Choroid_Plexus_24h	0.0290688	2.5641	0.0324115	GWAS_CATALOG_Mm	GWASCATALOG_AUTISM_SPECTRUM_DISORDER_OR_SCHIZOPHRENIA	3	Mad1l1,Clu,Trim8	45	Choroid_Plexus	24h	T4	Hippocampus
Choroid_Plexus_24h	0.0305092	2.52525	0.0340089	GWAS_CATALOG_Mm	GWASCATALOG_TOTAL_TESTOSTERONE_LEVELS	3	Zfp36l1,St3gal5,Jmjd1c	45	Choroid_Plexus	24h	T4	Hippocampus
Ependymal_7d	0.0156015	1.65173	0.0224532	GWAS_CATALOG_Mm	GWASCATALOG_EDUCATIONAL_ATTAINMENT	15	Slc1a3,Son,St6galnac3,Nek7,Mllt10,Clint1,Trim26,Ttl,Vwa3b,Hs6st3,Mbd5,Srrm1,App,Map1b,Slc28a3	68	Ependymal	7d	T4	Hippocampus
Ependymal_7d	0.0020421	2.62866	0.0108418	GWAS_CATALOG_Mm	GWASCATALOG_PULSE_PRESSURE	9	Pde8a,Gja1,Nek7,Clint1,Samd4,Hs6st3,Mbd5,Map1b,Hnrnpa3	68	Ependymal	7d	T4	Hippocampus
Ependymal_7d	0.015687	1.95499	0.0225747	GWAS_CATALOG_Mm	GWASCATALOG_HEEL_BONE_MINERAL_DENSITY	9	Slc1a3,Pde8a,Etfa,Asrgl1,Gja1,St6galnac3,Samd4,Mbd5,Map1b	68	Ependymal	7d	T4	Hippocampus
Ependymal_7d	0.0410486	1.66902	0.0463257	GWAS_CATALOG_Mm	GWASCATALOG_SMOKING_INITIATION	9	Hsp90aa1,Tmem212,Morn5,Nek7,Mllt10,Ttl,Hs6st3,App,Slc28a3	68	Ependymal	7d	T4	Hippocampus
Ependymal_7d	9.38972e-05	5.62008	0.0108418	GWAS_CATALOG_Mm	GWASCATALOG_SMOKING_INITIATION_(EVER_REGULAR_VS_NEVER_REGULAR)	6	Zfp207,St6galnac3,Mllt10,Ttl,Hs6st3,Slc28a3	68	Ependymal	7d	T4	Hippocampus
Ependymal_7d	0.0016285	3.48756	0.0108418	GWAS_CATALOG_Mm	GWASCATALOG_SMOKING_INITIATION_(EVER_REGULAR_VS_NEVER_REGULAR)_(MTAG)	6	Zfp207,St6galnac3,Mllt10,Ttl,Hs6st3,Slc28a3	68	Ependymal	7d	T4	Hippocampus
Ependymal_7d	0.00320446	3.46021	0.0108418	GWAS_CATALOG_Mm	GWASCATALOG_SERUM_METABOLITE_LEVELS	5	Pde8a,Asrgl1,St6galnac3,Odf3b,Acadl	68	Ependymal	7d	T4	Hippocampus
Ependymal_7d	0.00191021	3.83966	0.0108418	GWAS_CATALOG_Mm	GWASCATALOG_BLOOD_PRESSURE_(PLEIOTROPY_MODEL_2_SBP_ADJUSTED_FOR_ESTIMATED_CAUSAL_EFFECTS_X_DBP)	5	Gja1,Rpl31,Pitpna,Vwa3b,Map1b	68	Ependymal	7d	T4	Hippocampus
Ependymal_7d	0.0124463	2.89059	0.0194963	GWAS_CATALOG_Mm	GWASCATALOG_BLOOD_PRESSURE_(PLEIOTROPY_MODEL_1_DBP_ADJUSTED_FOR_ESTIMATED_CAUSAL_EFFECTS_X_SBP)	4	Rpl31,Pitpna,Vwa3b,Map1b	68	Ependymal	7d	T4	Hippocampus
Ependymal_7d	0.0441452	2.06761	0.0494558	GWAS_CATALOG_Mm	GWASCATALOG_PLATELET_DISTRIBUTION_WIDTH	4	Gng12,Antxr1,Clint1,Srrm1	68	Ependymal	7d	T4	Hippocampus
Ependymal_7d	0.00196858	5.65611	0.0108418	GWAS_CATALOG_Mm	GWASCATALOG_CENTRAL_CORNEAL_THICKNESS_(MTAG)	3	Tmem212,St6galnac3,Antxr1	68	Ependymal	7d	T4	Hippocampus
Ependymal_7d	0.00174786	5.8434	0.0108418	GWAS_CATALOG_Mm	GWASCATALOG_AGE_OF_SMOKING_INITIATION_(MTAG)	3	Mllt10,Ttl,Slc28a3	68	Ependymal	7d	T4	Hippocampus
Ependymal_7d	0.00162404	5.96184	0.0108418	GWAS_CATALOG_Mm	GWASCATALOG_SMOKING_STATUS	3	Mllt10,Hs6st3,Slc28a3	68	Ependymal	7d	T4	Hippocampus
Ependymal_7d	0.000818667	7.1736	0.0108418	GWAS_CATALOG_Mm	GWASCATALOG_FRUIT_CONSUMPTION	3	Mllt10,Rps27,Fnbp4	68	Ependymal	7d	T4	Hippocampus
Ependymal_7d	0.000308282	9.28793	0.0108418	GWAS_CATALOG_Mm	GWASCATALOG_LIFETIME_SMOKING	3	Mllt10,Hs6st3,Slc28a3	68	Ependymal	7d	T4	Hippocampus
Ependymal_7d	0.00392789	4.66853	0.0125051	GWAS_CATALOG_Mm	GWASCATALOG_RISK-TAKING_BEHAVIOR_(MULTIVARIATE_ANALYSIS)	3	Nek7,Hs6st3,Slc28a3	68	Ependymal	7d	T4	Hippocampus
Ependymal_7d	0.00392789	4.66853	0.0125051	GWAS_CATALOG_Mm	GWASCATALOG_HAND_GRIP_STRENGTH	3	Mllt10,Samd4,Fnbp4	68	Ependymal	7d	T4	Hippocampus
Ependymal_7d	0.00943302	3.63108	0.0163728	GWAS_CATALOG_Mm	GWASCATALOG_C-REACTIVE_PROTEIN	3	Thoc2,Nek7,Mllt10	68	Ependymal	7d	T4	Hippocampus
Ependymal_7d	0.00943302	3.63108	0.0163728	GWAS_CATALOG_Mm	GWASCATALOG_CORNEAL_RESISTANCE_FACTOR_(MTAG)	3	Tmem212,St6galnac3,Antxr1	68	Ependymal	7d	T4	Hippocampus
Ependymal_7d	0.0353701	2.42405	0.0408478	GWAS_CATALOG_Mm	GWASCATALOG_GAMMA_GLUTAMYL_TRANSPEPTIDASE	3	Atrx,Rpl31,Slc28a3	68	Ependymal	7d	T4	Hippocampus
Ependymal_21d	0.00949422	1.25702	0.0253387	GWAS_CATALOG_Mm	GWASCATALOG_HEIGHT	62	Enpp2,Zfp708,Mtch2,Kdm6b,Ino80b,Mrpl4,Six3,Pam,Atp1a1,Ube4a,Commd2,Robo1,Tnrc6a,Smpd2,Ing2,Wsb1,Zic1,Abr,Ppp2r3a,Dgkg,Ass1,Frzb,Ell,Itm2b,Eif4e,Kcnq5,Dusp5,Dnpep,Usp32,Rps28,Mrps24,Rbck1,Sgcd,Ubxn2a,Ank2,Med31,Txn2,Trappc3,Dgkb,Dpp6,Soat1,Pik3r1,Foxk2,Cdc25b,Rnf141,Pde1c,Ttyh2,Pde7b,Mrpl19,Adamts9,Fam174b,Kpna6,Slc28a3,Eef2,Ranbp17,Myo7a,Eif3m,Naa38,Heg1,Gab1,Thrap3,Birc6	133	Ependymal	21d	T4	Hippocampus
Ependymal_21d	0.000268183	2.14969	0.0209429	GWAS_CATALOG_Mm	GWASCATALOG_SYSTOLIC_BLOOD_PRESSURE	21	Enpp2,Mtch2,Kdm6b,Mrpl4,Pam,Ube4a,Robo1,Tnrc6a,Ube2i,Ppp2r3a,Kcnq5,Sgcd,Pik3r1,Cdkl1,Adamts9,Fam174b,Slc28a3,Plcb3,Naa38,Gab1,Calml4	133	Ependymal	21d	T4	Hippocampus
Ependymal_21d	0.00408941	1.80148	0.0209429	GWAS_CATALOG_Mm	GWASCATALOG_SMOKING_INITIATION	19	Kdm6b,Six3,Pced1a,Tnrc6a,Zic1,Ell,Sgcd,Dgkb,Dpp6,Pfn2,Morn5,Wipi2,Pde1c,Gpr85,Slc28a3,Ranbp17,Eif3m,Tmod2,Birc6	133	Ependymal	21d	T4	Hippocampus
Ependymal_21d	0.00843967	1.77697	0.0253387	GWAS_CATALOG_Mm	GWASCATALOG_HEEL_BONE_MINERAL_DENSITY	16	Enpp2,Robo1,Tnrc6a,Abr,Dgkg,Ass1,Frzb,Ell,Smg1,Kcnq5,Dusp5,Dgkb,Foxk2,Pde7b,Aass,Naa38	133	Ependymal	21d	T4	Hippocampus
Ependymal_21d	0.000150135	2.79213	0.0209429	GWAS_CATALOG_Mm	GWASCATALOG_WAIST-HIP_RATIO	14	Pam,Robo1,Tnrc6a,Ppp2r3a,Dgkg,Sh2b1,Ell,Sgcd,Dgkb,Foxk2,Adamts9,Ubald2,Plcb3,Birc6	133	Ependymal	21d	T4	Hippocampus
Ependymal_21d	0.0128402	1.76764	0.0253387	GWAS_CATALOG_Mm	GWASCATALOG_WAIST-TO-HIP_RATIO_ADJUSTED_FOR_BMI	14	Mrpl4,Pam,Robo1,Tnrc6a,Ube2i,Tubb5,Abr,Ppp2r3a,Ell,Dgkb,Adamts9,Ubald2,Alkbh5,Birc6	133	Ependymal	21d	T4	Hippocampus
Ependymal_21d	0.000322093	2.71136	0.0209429	GWAS_CATALOG_Mm	GWASCATALOG_CORTICAL_SURFACE_AREA	13	Enpp2,Mtch2,Six3,Pam,Robo1,Tnrc6a,Zic1,Abr,Frzb,Soat1,Pik3r1,Adamts9,Naa38	133	Ependymal	21d	T4	Hippocampus
Ependymal_21d	0.00718259	1.9413	0.022591	GWAS_CATALOG_Mm	GWASCATALOG_PULSE_PRESSURE	13	Enpp2,Mtch2,Kdm6b,Mrpl4,Tnrc6a,Ube2i,Ell,Eif4e,Kcnq5,Sgcd,Ank2,Pfn2,Fam174b	133	Ependymal	21d	T4	Hippocampus
Ependymal_21d	0.0297952	1.62097	0.0424008	GWAS_CATALOG_Mm	GWASCATALOG_WAIST_CIRCUMFERENCE_ADJUSTED_FOR_BODY_MASS_INDEX	13	Pam,Atp1a1,Robo1,Tnrc6a,Ube2i,Ppp2r3a,Ass1,Ell,Med31,Dgkb,Pik3r1,Adamts9,Slc28a3	133	Ependymal	21d	T4	Hippocampus
Ependymal_21d	0.00271499	2.24721	0.0209429	GWAS_CATALOG_Mm	GWASCATALOG_GENERAL_COGNITIVE_ABILITY	12	Mtch2,Six3,Pam,Tnrc6a,Sh2b1,Kcnq5,Dgkb,Pik3r1,Pde1c,Tmod2,Tmod3,Birc6	133	Ependymal	21d	T4	Hippocampus
Ependymal_21d	0.0300092	1.65248	0.0426998	GWAS_CATALOG_Mm	GWASCATALOG_DIASTOLIC_BLOOD_PRESSURE	12	Enpp2,Mtch2,Pam,Tnrc6a,Ank2,Dgkb,Pik3r1,Cdkl1,Adamts9,Plcb3,Naa38,Gab1	133	Ependymal	21d	T4	Hippocampus
Ependymal_21d	0.0303942	1.64946	0.0432347	GWAS_CATALOG_Mm	GWASCATALOG_BODY_MASS_INDEX_(MTAG)	12	Pam,Robo1,Tnrc6a,Dgkg,Sh2b1,Kcnq5,Dnpep,Dgkb,Pde1c,Mex3a,Ranbp17,Heg1	133	Ependymal	21d	T4	Hippocampus
Ependymal_21d	0.0063345	2.18252	0.0209429	GWAS_CATALOG_Mm	GWASCATALOG_ASPARTATE_AMINOTRANSFERASE_LEVELS	10	Mtch2,Ell,Dpp6,Pik3r1,Pde7b,Cdkl1,Wbp4,Myo7a,Alkbh5,Birc6	133	Ependymal	21d	T4	Hippocampus
Ependymal_21d	0.0195383	1.8542	0.0315731	GWAS_CATALOG_Mm	GWASCATALOG_VERTEX-WISE_SULCAL_DEPTH	10	Enpp2,Pam,Robo1,Tnrc6a,Abr,Frzb,Pik3r1,Pde7b,Adamts9,Tmod3	133	Ependymal	21d	T4	Hippocampus
Ependymal_21d	0.00371015	2.46518	0.0209429	GWAS_CATALOG_Mm	GWASCATALOG_ADULT_BODY_SIZE	9	Robo1,Tnrc6a,Zic1,Dgkg,Sh2b1,Pde1c,Mex3a,Ranbp17,Tmod2	133	Ependymal	21d	T4	Hippocampus
Ependymal_21d	0.0107155	2.10807	0.0253387	GWAS_CATALOG_Mm	GWASCATALOG_VERTEX-WISE_CORTICAL_SURFACE_AREA	9	Enpp2,Pam,Robo1,Tnrc6a,Abr,Frzb,Pik3r1,Adamts9,Naa38	133	Ependymal	21d	T4	Hippocampus
Ependymal_21d	0.0149186	2.08855	0.0284617	GWAS_CATALOG_Mm	GWASCATALOG_CORTICAL_THICKNESS	8	Enpp2,Mtch2,Pam,Robo1,Tnrc6a,Ell,Pik3r1,Adamts9	133	Ependymal	21d	T4	Hippocampus
Ependymal_21d	0.0200438	1.98516	0.0319271	GWAS_CATALOG_Mm	GWASCATALOG_DRINKS_PER_WEEK	8	Tnrc6a,Zic1,Sh2b1,Dpp6,Slc28a3,Nr2e1,Plcb3,Birc6	133	Ependymal	21d	T4	Hippocampus
Ependymal_21d	0.0261116	1.8945	0.0375319	GWAS_CATALOG_Mm	GWASCATALOG_HIGH_LIGHT_SCATTER_RETICULOCYTE_PERCENTAGE_OF_RED_CELLS	8	Kdm6b,Mrpl4,Ubxn2a,Pik3r1,Foxk2,Plcb3,Thrap3,Birc6	133	Ependymal	21d	T4	Hippocampus
Ependymal_21d	0.0323066	1.82274	0.0435147	GWAS_CATALOG_Mm	GWASCATALOG_HIGH_LIGHT_SCATTER_RETICULOCYTE_COUNT	8	Mrpl4,Ubxn2a,Wipi2,Pik3r1,Foxk2,Plcb3,Thrap3,Birc6	133	Ependymal	21d	T4	Hippocampus
Ependymal_21d	1.48028e-05	6.37959	0.0115747	GWAS_CATALOG_Mm	GWASCATALOG_ALCOHOL_CONSUMPTION_(DRINKS_PER_WEEK)	7	Kdm6b,Six3,Tnrc6a,Sh2b1,Eif4e,Sgcd,Dpp6	133	Ependymal	21d	T4	Hippocampus
Ependymal_21d	1.99955e-05	6.11995	0.0150959	GWAS_CATALOG_Mm	GWASCATALOG_PREDICTED_VISCERAL_ADIPOSE_TISSUE	7	Mtch2,Tnrc6a,Dgkg,Sh2b1,Pde1c,Ranbp17,Heg1	133	Ependymal	21d	T4	Hippocampus
Ependymal_21d	7.71183e-05	5.06073	0.0209429	GWAS_CATALOG_Mm	GWASCATALOG_COGNITIVE_ASPECTS_OF_EDUCATIONAL_ATTAINMENT	7	Mtch2,Pam,Tnrc6a,Sh2b1,Pde1c,Tmod3,Birc6	133	Ependymal	21d	T4	Hippocampus
Ependymal_21d	0.000466682	3.88425	0.0209429	GWAS_CATALOG_Mm	GWASCATALOG_COGNITIVE_PERFORMANCE	7	Mtch2,Tnrc6a,Sh2b1,Pde1c,Cdkl1,Tmod3,Birc6	133	Ependymal	21d	T4	Hippocampus
Ependymal_21d	0.00681767	2.5243	0.0214679	GWAS_CATALOG_Mm	GWASCATALOG_INTRAOCULAR_PRESSURE	7	Six3,Ppp2r3a,Dgkg,Trappc3,Dgkb,Pde7b,Wbp4	133	Ependymal	21d	T4	Hippocampus
Ependymal_21d	0.0074033	2.48849	0.0232818	GWAS_CATALOG_Mm	GWASCATALOG_BIOAVAILABLE_TESTOSTERONE_LEVELS	7	Sh2b1,Kcnq5,Sgcd,Dgkb,Dpp6,Soat1,Naa38	133	Ependymal	21d	T4	Hippocampus
Ependymal_21d	0.0290809	1.93498	0.0413896	GWAS_CATALOG_Mm	GWASCATALOG_SELF-REPORTED_MATH_ABILITY_(MTAG)	7	Pam,Tnrc6a,Sh2b1,Dgkb,Pde1c,Ranbp17,Birc6	133	Ependymal	21d	T4	Hippocampus
Ependymal_21d	0.00526059	2.85524	0.0209429	GWAS_CATALOG_Mm	GWASCATALOG_BODY_FAT_PERCENTAGE	6	Mtch2,Tnrc6a,Sh2b1,Pik3r1,Pde1c,Ranbp17	133	Ependymal	21d	T4	Hippocampus
Ependymal_21d	9.84119e-05	5.6391	0.0209429	GWAS_CATALOG_Mm	GWASCATALOG_ALCOHOL_CONSUMPTION_(DRINKS_PER_WEEK)_(MTAG)	6	Tnrc6a,Eif4e,Sgcd,Dpp6,Nr2e1,Birc6	133	Ependymal	21d	T4	Hippocampus
Ependymal_21d	0.00508462	2.87343	0.0209429	GWAS_CATALOG_Mm	GWASCATALOG_SMOKING_INITIATION_(EVER_REGULAR_VS_NEVER_REGULAR)	6	Six3,Tnrc6a,Ell,Slc28a3,Ranbp17,Birc6	133	Ependymal	21d	T4	Hippocampus
Ependymal_21d	0.000154316	5.24567	0.0209429	GWAS_CATALOG_Mm	GWASCATALOG_SMOKING_CESSATION	6	Enpp2,Tnrc6a,Sgcd,Ubxn2a,Dpp6,Pde1c	133	Ependymal	21d	T4	Hippocampus
Ependymal_21d	0.0264089	2.07415	0.0376235	GWAS_CATALOG_Mm	GWASCATALOG_INTELLIGENCE	6	Six3,Tnrc6a,Sh2b1,Pde1c,Tmod3,Birc6	133	Ependymal	21d	T4	Hippocampus
Ependymal_21d	0.0322383	1.98735	0.0435147	GWAS_CATALOG_Mm	GWASCATALOG_EXTERNALIZING_BEHAVIOUR_(MULTIVARIATE_ANALYSIS)	6	Tnrc6a,Ell,Pde1c,Slc28a3,Ranbp17,Birc6	133	Ependymal	21d	T4	Hippocampus
Ependymal_21d	0.0328982	1.97863	0.0436239	GWAS_CATALOG_Mm	GWASCATALOG_BODY_SURFACE_AREA	6	Enpp2,Tnrc6a,Zic1,Dgkg,Ass1,Pik3r1	133	Ependymal	21d	T4	Hippocampus
Ependymal_21d	7.1425e-06	10.7411	0.00579177	GWAS_CATALOG_Mm	GWASCATALOG_SMOKING_CESSATION_(MTAG)	5	Tnrc6a,Sgcd,Dpp6,Pde1c,Birc6	133	Ependymal	21d	T4	Hippocampus
Ependymal_21d	0.0152325	2.50627	0.0290505	GWAS_CATALOG_Mm	GWASCATALOG_INTELLIGENCE_(MTAG)	5	Tnrc6a,Pik3r1,Pde1c,Tmod2,Birc6	133	Ependymal	21d	T4	Hippocampus
Ependymal_21d	7.09026e-07	23.1348	0.000646809	GWAS_CATALOG_Mm	GWASCATALOG_PROBLEMATIC_ALCOHOL_USE	4	Six3,Tnrc6a,Eif4e,Dpp6	133	Ependymal	21d	T4	Hippocampus
Ependymal_21d	0.000354813	6.60993	0.0209429	GWAS_CATALOG_Mm	GWASCATALOG_ESSENTIAL_TREMOR	4	Dpp6,Pik3r1,Efcab11,Ranbp17	133	Ependymal	21d	T4	Hippocampus
Ependymal_21d	0.000915984	5.37057	0.0209429	GWAS_CATALOG_Mm	GWASCATALOG_ALCOHOL_CONSUMPTION	4	Six3,Tnrc6a,Eif4e,Dpp6	133	Ependymal	21d	T4	Hippocampus
Ependymal_21d	0.0013426	4.93036	0.0209429	GWAS_CATALOG_Mm	GWASCATALOG_SERUM_PHOSPHATE_LEVELS	4	Abr,Ppp2r3a,Ell,Pde7b	133	Ependymal	21d	T4	Hippocampus
Ependymal_21d	0.000183242	7.61397	0.0209429	GWAS_CATALOG_Mm	GWASCATALOG_TYPE_2_DIABETES_(ADJUSTED_FOR_BMI)	4	Kdm6b,Pam,Pik3r1,Plcb3	133	Ependymal	21d	T4	Hippocampus
Ependymal_21d	0.00144299	4.85084	0.0209429	GWAS_CATALOG_Mm	GWASCATALOG_BRAIN_SHAPE_(SEGMENT_1)	4	Enpp2,Pam,Abr,Adamts9	133	Ependymal	21d	T4	Hippocampus
Ependymal_21d	0.000231112	7.24703	0.0209429	GWAS_CATALOG_Mm	GWASCATALOG_VERBAL-NUMERICAL_REASONING	4	Tnrc6a,Pik3r1,Pde1c,Birc6	133	Ependymal	21d	T4	Hippocampus
Ependymal_21d	0.00340213	3.98347	0.0209429	GWAS_CATALOG_Mm	GWASCATALOG_AGE_OF_SMOKING_INITIATION_(MTAG)	4	Tnrc6a,Slc28a3,Ranbp17,Birc6	133	Ependymal	21d	T4	Hippocampus
Ependymal_21d	0.000626826	5.83984	0.0209429	GWAS_CATALOG_Mm	GWASCATALOG_LIFETIME_SMOKING_INDEX	4	Tnrc6a,Pde1c,Slc28a3,Ranbp17	133	Ependymal	21d	T4	Hippocampus
Ependymal_21d	0.00312193	4.06421	0.0209429	GWAS_CATALOG_Mm	GWASCATALOG_SMOKING_STATUS	4	Tnrc6a,Dpp6,Slc28a3,Ranbp17	133	Ependymal	21d	T4	Hippocampus
Ependymal_21d	0.00230765	4.35872	0.0209429	GWAS_CATALOG_Mm	GWASCATALOG_FREE_TESTOSTERONE_LEVELS	4	Sh2b1,Dgkb,Soat1,Naa38	133	Ependymal	21d	T4	Hippocampus
Ependymal_21d	0.0122771	2.91992	0.0253387	GWAS_CATALOG_Mm	GWASCATALOG_MORNINGNESS	4	Mtch2,Dgkg,Soat1,Pde1c	133	Ependymal	21d	T4	Hippocampus
Ependymal_21d	0.0198648	2.58156	0.0316443	GWAS_CATALOG_Mm	GWASCATALOG_WAIST_CIRCUMFERENCE	4	Ppp2r3a,Dgkg,Sh2b1,Dpp6	133	Ependymal	21d	T4	Hippocampus
Ependymal_21d	0.0205258	2.55959	0.0326783	GWAS_CATALOG_Mm	GWASCATALOG_AGE_AT_FIRST_SEXUAL_INTERCOURSE	4	Tnrc6a,Zic1,Pde1c,Ranbp17	133	Ependymal	21d	T4	Hippocampus
Ependymal_21d	0.0251749	2.42542	0.0375319	GWAS_CATALOG_Mm	GWASCATALOG_METABOLIC_BIOMARKERS_(MULTIVARIATE_ANALYSIS)	4	Tnrc6a,Pik3r1,Pde1c,Ranbp17	133	Ependymal	21d	T4	Hippocampus
Ependymal_21d	0.0313221	2.28709	0.0435147	GWAS_CATALOG_Mm	GWASCATALOG_PR_INTERVAL	4	Pam,Trappc3,Dgkb,Thrap3	133	Ependymal	21d	T4	Hippocampus
Ependymal_21d	0.0335629	2.24442	0.0444999	GWAS_CATALOG_Mm	GWASCATALOG_BRAIN_REGION_VOLUMES	4	Enpp2,Mtch2,Zic1,Sh2b1	133	Ependymal	21d	T4	Hippocampus
Ependymal_21d	0.00332447	4.90356	0.0209429	GWAS_CATALOG_Mm	GWASCATALOG_BITTER_ALCOHOLIC_BEVERAGE_CONSUMPTION	3	Kdm6b,Tnrc6a,Dpp6	133	Ependymal	21d	T4	Hippocampus
Ependymal_21d	0.00607143	4.13879	0.0209429	GWAS_CATALOG_Mm	GWASCATALOG_RISK-TAKING_TENDENCY_(4-DOMAIN_PRINCIPAL_COMPONENT_MODEL)	3	Mtch2,Six3,Birc6	133	Ependymal	21d	T4	Hippocampus
Ependymal_21d	0.00319616	4.95745	0.0209429	GWAS_CATALOG_Mm	GWASCATALOG_BODY_MASS_INDEX_(JOINT_ANALYSIS_MAIN_EFFECTS_AND_SMOKING_INTERACTION)	3	Mtch2,Dgkg,Sh2b1	133	Ependymal	21d	T4	Hippocampus
Ependymal_21d	0.00103603	6.73325	0.0209429	GWAS_CATALOG_Mm	GWASCATALOG_BMI_IN_NON-SMOKERS	3	Mtch2,Dgkg,Sh2b1	133	Ependymal	21d	T4	Hippocampus
Ependymal_21d	0.00271665	5.18538	0.0209429	GWAS_CATALOG_Mm	GWASCATALOG_BODY_MASS_INDEX_(JOINT_ANALYSIS_MAIN_EFFECTS_AND_PHYSICAL_ACTIVITY_INTERACTION)	3	Mtch2,Dgkg,Sh2b1	133	Ependymal	21d	T4	Hippocampus
Ependymal_21d	0.00332447	4.90356	0.0209429	GWAS_CATALOG_Mm	GWASCATALOG_BMI_(ADJUSTED_FOR_SMOKING_BEHAVIOUR)	3	Mtch2,Dgkg,Sh2b1	133	Ependymal	21d	T4	Hippocampus
Ependymal_21d	0.0016562	5.93589	0.0209429	GWAS_CATALOG_Mm	GWASCATALOG_NEUROTICISM_CONDITIONED_ON_HIGHEST_MATH_CLASS_(MULTI-TRAIT_CONDITIONING_AND_JOINT_ANALYSIS)	3	Mtch2,Hspb8,Ppp2r3a	133	Ependymal	21d	T4	Hippocampus
Ependymal_21d	0.00373039	4.74871	0.0209429	GWAS_CATALOG_Mm	GWASCATALOG_LIFETIME_SMOKING	3	Slc28a3,Ranbp17,Tmod2	133	Ependymal	21d	T4	Hippocampus
Ependymal_21d	0.010575	3.52444	0.0253387	GWAS_CATALOG_Mm	GWASCATALOG_NICOTINE_DEPENDENCE_SYMPTOM_COUNT	3	Pam,Dgkb,Dpp6	133	Ependymal	21d	T4	Hippocampus
Ependymal_21d	0.0139649	3.24552	0.0266773	GWAS_CATALOG_Mm	GWASCATALOG_DAYTIME_SLEEP_PHENOTYPES	3	Zic1,Eif4e,Sgcd	133	Ependymal	21d	T4	Hippocampus
Ependymal_21d	0.0143034	3.22234	0.0273191	GWAS_CATALOG_Mm	GWASCATALOG_TOTAL_BODY_BONE_MINERAL_DENSITY	3	Ass1,Kcnq5,Dusp5	133	Ependymal	21d	T4	Hippocampus
Ependymal_21d	0.0157092	3.13283	0.0299572	GWAS_CATALOG_Mm	GWASCATALOG_GLAUCOMA_(PRIMARY_OPEN-ANGLE)	3	Dgkg,Trappc3,Pde7b	133	Ependymal	21d	T4	Hippocampus
Ependymal_21d	0.0187748	2.96795	0.0315731	GWAS_CATALOG_Mm	GWASCATALOG_MEDICATION_USE_(DRUGS_USED_IN_DIABETES)	3	Zfp708,Pam,Dgkb	133	Ependymal	21d	T4	Hippocampus
Ependymal_21d	0.0191822	2.94855	0.0315731	GWAS_CATALOG_Mm	GWASCATALOG_OFFSPRING_BIRTH_WEIGHT	3	Enpp2,Itm2b,Pik3r1	133	Ependymal	21d	T4	Hippocampus
Ependymal_21d	0.0175851	3.0277	0.0315731	GWAS_CATALOG_Mm	GWASCATALOG_ROSACEA_SYMPTOM_SEVERITY	3	Kcnq5,Dgkb,Pik3r1	133	Ependymal	21d	T4	Hippocampus
Ependymal_21d	0.0208665	2.87343	0.0332183	GWAS_CATALOG_Mm	GWASCATALOG_MACULAR_THICKNESS	3	Atp1a1,Tnrc6a,Adamts9	133	Ependymal	21d	T4	Hippocampus
Ependymal_21d	0.0217417	2.83728	0.0345965	GWAS_CATALOG_Mm	GWASCATALOG_SPHERICAL_EQUIVALENT_OR_MYOPIA_(AGE_OF_DIAGNOSIS)	3	Six3,Kcnq5,Dpp6	133	Ependymal	21d	T4	Hippocampus
Ependymal_21d	0.0226391	2.80204	0.0360035	GWAS_CATALOG_Mm	GWASCATALOG_FASTING_GLUCOSE	3	Six3,Pam,Dgkb	133	Ependymal	21d	T4	Hippocampus
Ependymal_21d	0.0274631	2.63817	0.0391176	GWAS_CATALOG_Mm	GWASCATALOG_HIP_CIRCUMFERENCE	3	Dgkg,Sh2b1,Adamts9	133	Ependymal	21d	T4	Hippocampus
Ependymal_21d	0.0375889	2.38692	0.0496379	GWAS_CATALOG_Mm	GWASCATALOG_RISK-TAKING_BEHAVIOR_(MULTIVARIATE_ANALYSIS)	3	Tnrc6a,Dpp6,Slc28a3	133	Ependymal	21d	T4	Hippocampus
Ependymal_24h	0.00147426	2.39058	0.0158698	GWAS_CATALOG_Mm	GWASCATALOG_SEX_HORMONE-BINDING_GLOBULIN_LEVELS	12	Ccdc153,Serpina3n,Ccdc88c,Nudt4,Kif27,Nudt3,Rgs12,Syap1,Ssh2,Ssbp3,Pik3r1,Irf2	101	Ependymal	24h	T4	Hippocampus
Ependymal_24h	0.0102174	2.02889	0.0195235	GWAS_CATALOG_Mm	GWASCATALOG_LYMPHOCYTE_COUNT	10	Ccdc153,Gas6,Kif27,Nudt3,Nfkbia,Id3,Ssh2,Polr2e,Pik3r1,Klf2	101	Ependymal	24h	T4	Hippocampus
Ependymal_24h	0.0255864	1.76961	0.034023	GWAS_CATALOG_Mm	GWASCATALOG_TRIGLYCERIDE_LEVELS	10	Gas6,Ptprd,Kif27,Smim20,Nudt3,Rgs12,Igf1r,Fgfr1,Ssbp3,Pik3r1	101	Ependymal	24h	T4	Hippocampus
Ependymal_24h	0.00452856	2.38259	0.0158698	GWAS_CATALOG_Mm	GWASCATALOG_SEX_HORMONE-BINDING_GLOBULIN_LEVELS_ADJUSTED_FOR_BMI	9	Ccdc153,Ccdc88c,Nudt4,Nudt3,Syap1,Ssh2,Ssbp3,Pik3r1,Irf2	101	Ependymal	24h	T4	Hippocampus
Ependymal_24h	0.0317371	1.76105	0.0402347	GWAS_CATALOG_Mm	GWASCATALOG_RED_CELL_DISTRIBUTION_WIDTH	9	Arfip1,Gas6,Fth1,Odf3b,Nudt4,Igf1r,Fgfr1,Pik3r1,Fn3k	101	Ependymal	24h	T4	Hippocampus
Ependymal_24h	0.000597464	3.3922	0.0158698	GWAS_CATALOG_Mm	GWASCATALOG_SERUM_TOTAL_PROTEIN_LEVEL	8	Serpina3n,Hsp90aa1,Kif27,Rgs12,Nfkbia,Fgfr1,Polr2e,Klf2	101	Ependymal	24h	T4	Hippocampus
Ependymal_24h	0.0201321	1.97526	0.0287279	GWAS_CATALOG_Mm	GWASCATALOG_WEIGHT	8	Ubl3,Tfap2d,Wbp2,Nudt3,Igf1r,Ssbp3,Pik3r1,Scmh1	101	Ependymal	24h	T4	Hippocampus
Ependymal_24h	0.00416179	2.734	0.0158698	GWAS_CATALOG_Mm	GWASCATALOG_TRIGLYCERIDES	7	Gas6,Kif27,Smim20,Igf1r,Cdhr4,Ssbp3,Pik3r1	101	Ependymal	24h	T4	Hippocampus
Ependymal_24h	0.00665062	2.52484	0.0192526	GWAS_CATALOG_Mm	GWASCATALOG_ADULT_BODY_SIZE	7	Wbp2,Ptprd,Rgs12,Igf1r,Fgfr1,Ssbp3,Sox2	101	Ependymal	24h	T4	Hippocampus
Ependymal_24h	0.0295242	1.92252	0.0379467	GWAS_CATALOG_Mm	GWASCATALOG_CORTICAL_SURFACE_AREA	7	Ccdc88c,Ssh2,Fgfr1,Ssbp3,Cntln,Pik3r1,Cachd1	101	Ependymal	24h	T4	Hippocampus
Ependymal_24h	0.00649419	3.00942	0.0192526	GWAS_CATALOG_Mm	GWASCATALOG_TRIGLYCERIDE_LEVELS_(MTAG)	5	Gas6,Fth1,Smim20,Ssbp3,Pik3r1	101	Ependymal	24h	T4	Hippocampus
Ependymal_24h	0.0253364	2.22494	0.0336946	GWAS_CATALOG_Mm	GWASCATALOG_MENARCHE_(AGE_AT_ONSET)	5	Tfap2d,Ptprd,Igf1r,Ssbp3,Scmh1	101	Ependymal	24h	T4	Hippocampus
Ependymal_24h	0.000464327	6.23684	0.0158698	GWAS_CATALOG_Mm	GWASCATALOG_HIGH_MYOPIA	4	Tmem212,Ptprd,Aldh7a1,Pnpla8	101	Ependymal	24h	T4	Hippocampus
Ependymal_24h	0.0107787	3.01171	0.0205887	GWAS_CATALOG_Mm	GWASCATALOG_PR_INTERVAL	4	Nfkbia,Fgfr1,Trappc3,Ssbp3	101	Ependymal	24h	T4	Hippocampus
Ependymal_24h	0.0212972	2.5306	0.0303846	GWAS_CATALOG_Mm	GWASCATALOG_TRIGLYCERIDE_LEVELS_IN_NON-TYPE_2_DIABETES	4	Tmem212,Gas6,Ssbp3,Pik3r1	101	Ependymal	24h	T4	Hippocampus
Ependymal_24h	0.0220848	2.50658	0.0315021	GWAS_CATALOG_Mm	GWASCATALOG_BODY_FAT_PERCENTAGE	4	Tfap2d,Kif27,Ssh2,Pik3r1	101	Ependymal	24h	T4	Hippocampus
Ependymal_24h	0.00116955	6.52813	0.0158698	GWAS_CATALOG_Mm	GWASCATALOG_RATIO_OF_MONOUNSATURATED_FATTY_ACIDS_TO_TOTAL_FATTY_ACIDS	3	Gas6,Fth1,Pik3r1	101	Ependymal	24h	T4	Hippocampus
Ependymal_24h	0.00191409	5.71211	0.0158698	GWAS_CATALOG_Mm	GWASCATALOG_RBC_LEVELS_OF_PYRUVATE_(UM)	3	S100a6,Rgs12,Rab18	101	Ependymal	24h	T4	Hippocampus
Ependymal_24h	7.12116e-05	13.5014	0.0158698	GWAS_CATALOG_Mm	GWASCATALOG_CORONARY_ARTERY_CALCIFIED_ATHEROSCLEROTIC_PLAQUE_(90_OR_130_HU_THRESHOLD)_IN_TYPE_2_DIABETES	3	Atp6v0e2,Aldh7a1,Cntln	101	Ependymal	24h	T4	Hippocampus
Ependymal_24h	0.00165758	5.94059	0.0158698	GWAS_CATALOG_Mm	GWASCATALOG_CHRONIC_LYMPHOCYTIC_LEUKEMIA	3	Rplp1,Odf3b,Irf2	101	Ependymal	24h	T4	Hippocampus
Ependymal_24h	0.00171932	5.88178	0.0158698	GWAS_CATALOG_Mm	GWASCATALOG_AUTISM_SPECTRUM_DISORDER	3	Ccdc88c,Fgfr1,Polr2e	101	Ependymal	24h	T4	Hippocampus
Ependymal_24h	0.00981664	3.60036	0.0192526	GWAS_CATALOG_Mm	GWASCATALOG_ANOREXIA_NERVOSA,_ATTENTION-DEFICIT/HYPERACTIVITY_DISORDER,_AUTISM_SPECTRUM_DISORDER,_BIPOLAR_DISORDER,_MAJOR_DEPRESSION,_OBSESSIVE-COMPULSIVE_DISORDER,_SCHIZOPHRENIA,_OR_TOURETTE_SYNDROME_(PLEIOTROPY)	3	Tfap2d,Osbpl3,Fgfr1	101	Ependymal	24h	T4	Hippocampus
Ependymal_24h	0.00723775	3.93417	0.0192526	GWAS_CATALOG_Mm	GWASCATALOG_AGE_OF_SMOKING_INITIATION_(MTAG)	3	Tfap2d,Igf1r,Fgfr1	101	Ependymal	24h	T4	Hippocampus
Ependymal_24h	0.0106499	3.51514	0.0203482	GWAS_CATALOG_Mm	GWASCATALOG_FAT-FREE_MASS	3	Ednrb,Pik3r1,Scmh1	101	Ependymal	24h	T4	Hippocampus
Ependymal_24h	0.0225709	2.80217	0.0321933	GWAS_CATALOG_Mm	GWASCATALOG_DIISOCYANATE-INDUCED_ASTHMA	3	Ptprd,Aldh7a1,Rab18	101	Ependymal	24h	T4	Hippocampus
Ependymal_24h	0.0250556	2.7126	0.0333233	GWAS_CATALOG_Mm	GWASCATALOG_PEAK_EXPIRATORY_FLOW	3	Igf1r,Syap1,Ssh2	101	Ependymal	24h	T4	Hippocampus
Ependymal_24h	0.031336	2.52791	0.0397308	GWAS_CATALOG_Mm	GWASCATALOG_AGE_AT_FIRST_SEXUAL_INTERCOURSE	3	Tfap2d,Ptprd,Fgfr1	101	Ependymal	24h	T4	Hippocampus
Ependymal_24h	0.0361459	2.41488	0.0442878	GWAS_CATALOG_Mm	GWASCATALOG_ATTENTION_DEFICIT_HYPERACTIVITY_DISORDER_OR_AUTISM_SPECTRUM_DISORDER_OR_INTELLIGENCE_(PLEIOTROPY)	3	Tfap2d,Cdhr4,Scmh1	101	Ependymal	24h	T4	Hippocampus
Ependymal_24h	0.0370639	2.3954	0.0454049	GWAS_CATALOG_Mm	GWASCATALOG_METABOLIC_BIOMARKERS_(MULTIVARIATE_ANALYSIS)	3	Kif27,Ssh2,Pik3r1	101	Ependymal	24h	T4	Hippocampus
Immature_Oligodendrocyte_7d	0.000197872	1.20079	0.0124522	GWAS_CATALOG_Mm	GWASCATALOG_HEIGHT	228	Pcdh17,Bmp4,Gng12,Cd81,Ncam1,Dpysl2,Txnrd1,Ivns1abp,Nrcam,Rimkla,Syne2,Nup88,Ptprz1,Pdcd4,Map2,Cd9,Kif3a,Opcml,Itm2c,Fam114a1,Nucks1,Fyn,Gria2,Smarcc2,Mcu,Rtn1,Sulf2,Eef2,Hnrnpk,Kpnb1,Fos,Fkbp14,Reep1,Lrch3,Cyfip1,Rars,Reep5,Msi2,Atxn7l3b,St8sia3,Terf2ip,Spock2,Grb14,Eef1a1,Cep120,Gopc,Scamp2,Pdia4,Macf1,Chtop,Ppp2ca,Cdh13,Fut9,Atxn7l1,Nfrkb,Slco1a4,Gadd45g,Vcan,Mbnl1,Nudcd3,Cpe,Pde4d,Vti1a,Oser1,Mark3,Enpp6,Ppp1r2,Ralgds,Ank2,Zfpm2,Tmx3,Agps,Ptpre,Tns3,Ppp2r5c,Slc38a10,Bcas1,Dock4,Dync1li1,Zfp365,Arhgap24,Slc44a1,Tmem108,Rap1a,Uhrf2,Mgat5,Mef2a,Cnot6l,Sox6,Ppp1r12c,Rpl10a,Fbxo11,St3gal3,Snd1,Sez6l,Arxes1,Glrx5,Tnpo1,Uba2,Strbp,Tnks2,Senp2,Cpox,Nudcd1,Bax,Spata5,Sbf2,Ltbr,Pcdh9,Rgs5,Cct6a,Nalcn,Rbmxl1,Cdh10,Ddah1,Atad1,Ogdh,Mxd1,Arhgap20,Anp32e,Tab2,Adam17,Ndufs1,Csgalnact1,Edil3,Nedd4,Mcl1,Fam171b,Sh3bp4,Ncald,Nudt3,Bcar1,Itgbl1,Noa1,Ptpro,Lhfpl2,Dock3,Ermard,Klhl5,Nrip1,Mlycd,Mfsd1,Maml2,Marcks,Mpzl1,Nt5c,Cmtm5,Zfp532,Ltn1,Pcdh15,Trio,Ctnnb1,Dscam,Frmd4a,Fbn2,Evi5,Pdlim2,Ints4,Cnot1,Srsf1,Atp7b,Nfil3,Bcl7a,Kcnk2,Dennd1b,Cdc42bpb,Camsap2,Chd9,Ttll11,Shroom2,Cryab,Klf15,Nol9,Rccd1,Tmem100,Ptp4a2,Cct3,Elavl1,Rps21,Atxn10,Sash1,Lbh,Hnrnph1,Sfi1,Zcchc8,Dag1,Ywhaq,Phax,Zkscan1,Slc38a2,Stag1,Fam120a,Chgb,Dynll2,Ssrp1,Tars,Pdzd8,Apold1,Ube2e2,Dnajb12,Uxs1,Adarb2,Nr1d2,Mro,Ptn,Fance,Pik3r1,Cdc37l1,Ninj1,Rims1,Susd5,Gtf2h1,Usp24,Tbc1d4,Ptbp2,H3f3b,Top1,Nfat5,Syt4,Ankrd33b,Zfp445,Pabpc4,Mrpl17,Gtf2i,Kdm2a,Trip11,Faim2,Rpf2	512	Immature_Oligodendrocyte	7d	T4	Hippocampus
Immature_Oligodendrocyte_7d	3.64067e-07	1.57946	2.57957e-05	GWAS_CATALOG_Mm	GWASCATALOG_EDUCATIONAL_ATTAINMENT	108	Pcdh17,Ncam1,Dpysl2,Nrcam,Gria4,Syne2,Slc25a3,Csde1,Tpt1,Opcml,Fyn,Gria2,Sulf2,Mbp,Msh6,Tmem132d,Rars,Msi2,Atxn7l3b,Ttyh1,Terf2ip,Scg3,C1qb,Cep120,Gpm6a,Chtop,Cdh13,Fut9,Atxn7l1,Nfrkb,Gadd45g,Vcan,Mbnl1,Nudcd3,Rps23,Pde4d,Vti1a,Oser1,Zfpm2,Tmx3,Zfp365,Tmem108,Rap1a,Mgat5,Cnot6l,Sox6,Fbxo11,St3gal3,Maged1,Sh3rf1,Snd1,Strbp,Pank3,Nudcd1,Lrrc4,Pcdh9,Lrrcc1,Nalcn,Cdh10,Ogdh,Arhgap20,Ndufs1,Csgalnact1,Edil3,Exoc4,Ptpro,Dock3,Nrip1,Maml2,Marcks,Pcdh15,Phactr4,Srsf1,Prmt5,Bcl7a,Dennd1b,Lin52,Kcnj3,Chd9,Ttll11,Fktn,Cct7,Dzip1,Gabrg3,Sash1,Dnajb2,Dag1,Nfix,Zkscan1,Slc38a2,Usp9x,Cetn3,Akap11,Apold1,Ube2e2,Nr1d2,Fnbp1l,Pik3r1,Tusc3,Rims1,Ptbp2,Top1,Nfat5,Syt4,Trappc9,Ankrd33b,Pabpc4,Gtf2i	512	Immature_Oligodendrocyte	7d	T4	Hippocampus
Immature_Oligodendrocyte_7d	0.000543493	1.42686	0.0243972	GWAS_CATALOG_Mm	GWASCATALOG_METABOLITE_LEVELS	77	Ncam1,Syne2,Matr3,Opcml,Eif4g2,Mbp,Pcdh11x,Tmem132d,Msi2,Sgk1,Fndc4,Rpl39,Spock2,Cdh13,Slco1a4,Eps8,Pde4d,Vti1a,Setx,Ralgds,Zfpm2,Ptpre,Ppp2r5c,Zfp365,Mgat5,Snd1,Sez6l,Arxes1,Pank3,Nudcd1,Spata5,Pcdh9,Eda,Lrrcc1,Srp68,Nalcn,Gsto1,Cd302,Ddah1,Arhgap20,Edil3,Itgbl1,Ptpro,Riok2,Lhfpl2,Maml2,Zfp532,Pcdh15,Dscam,Frmd4a,Csmd3,Kcnj3,Chd9,Ttll11,Klf15,Prkcq,Fktn,Sfi1,Jmy,Wdsub1,Chgb,Slc6a1,Apold1,Ube2e2,Adarb2,Nr1d2,Mro,Ptn,Tusc3,Rab12,Uchl1,Usp24,Tbc1d4,Slc30a5,Syt4,Mrpl17,Laptm4b	512	Immature_Oligodendrocyte	7d	T4	Hippocampus
Immature_Oligodendrocyte_7d	0.000107538	1.57629	0.00709171	GWAS_CATALOG_Mm	GWASCATALOG_SMOKING_INITIATION	64	Ncam1,Gria4,Map2,Opcml,Slc4a8,Nucks1,Fyn,Sulf2,Fos,Reep1,Msi2,Chd3,Atxn7l3b,Terf2ip,C1qb,Ly6h,Cdk8,Gpm6a,Macf1,Cdh13,Arpc1b,Gadd45g,Pde4d,Vti1a,Alkbh1,Zfpm2,Arhgap24,Tmem108,Rap1a,Uhrf2,Ppp1r12c,Fbxo11,St3gal3,Snd1,Sez6l,Sbf2,Pcdh9,Nalcn,Cdh10,Spats2,Ntmt1,Edil3,Exoc4,Itgbl1,Nrip1,Marcks,Fam13c,Pcdh15,Dscam,Csmd3,Dennd1b,Kcnj3,Chd9,Fam120a,Neu4,Arl2,Slc6a1,Adh5,Apold1,Dnajb12,Ninj1,Nfat5,Syt4,Slc35a1	512	Immature_Oligodendrocyte	7d	T4	Hippocampus
Immature_Oligodendrocyte_7d	0.000233102	1.55232	0.0146233	GWAS_CATALOG_Mm	GWASCATALOG_SCHIZOPHRENIA	61	Ncam1,Txnrd1,Csde1,Opcml,Fyn,Capn2,Rtn1,Tmem132d,Msi2,Nisch,Atxn7l3b,Myo5a,B3gat1,Ly6h,Ash2l,Gpm6a,Sfpq,Cdh13,Fut9,Atxn7l1,Nudcd3,Ank2,Zfpm2,Zfp365,Mgat5,Fbxo11,St3gal3,Sh3rf1,Snd1,Lrrc4,Pcdh9,Nalcn,Gsto1,Senp5,Anp32e,Edil3,Mcl1,Sh3bp4,Exoc4,Dock3,Nrip1,Tmx1,Pcdh15,Dscam,Evi5,Cnot1,Csmd3,Cd46,Gas8,Ctnnd1,Dmtf1,Zcchc8,Nfix,Stag1,Fam120a,Arl2,Tsr1,Ptn,Pik3r1,Rims1,Ptbp2	512	Immature_Oligodendrocyte	7d	T4	Hippocampus
Immature_Oligodendrocyte_7d	0.000192943	1.59905	0.012209	GWAS_CATALOG_Mm	GWASCATALOG_PROTEIN_QUANTITATIVE_TRAIT_LOCI_(LIVER)	56	Txnrd1,Nrcam,Fabp7,Map2,Opcml,S100a6,Sulf2,Msh6,Atp5a1,Msi2,Sgk1,Glrb,Scg3,Tril,Mobp,Macf1,Cdh13,Alkbh1,Oser1,Enpp6,Ank2,Ppp2r5c,Actg1,Dock4,Tmem108,Mgat5,St3gal3,Strbp,Ltbr,Pcdh9,Gsto1,Dbi,Ddah1,Edil3,Sh3bp4,Exoc4,Ptpro,Lhfpl2,Maml2,Zfp532,Pcdh15,Trio,Ctnnb1,Dscam,Evi5,Phactr4,Ttll11,Klf15,Prkcq,Hibch,Stag1,Chgb,Adh5,Uxs1,Slc30a5,Trappc9	512	Immature_Oligodendrocyte	7d	T4	Hippocampus
Immature_Oligodendrocyte_7d	0.000528305	1.63535	0.0243972	GWAS_CATALOG_Mm	GWASCATALOG_EDUCATIONAL_ATTAINMENT_(YEARS_OF_EDUCATION)	44	Pcdh17,Ncam1,Map2,Opcml,Msi2,Atxn7l3b,Gpm6a,Cdh13,Fut9,Atxn7l1,Gadd45g,Nudcd3,Pde4d,Rap1a,St3gal3,Snd1,Tnpo1,Pcdh9,Ogdh,Arhgap20,Ndufs1,Csgalnact1,Exoc4,Ptpro,Dock3,Maml2,Dscam,Phactr4,Dennd1b,Lin52,Kcnj3,Ttll11,Gabrg3,Zcchc8,Dag1,Nfix,Fam120a,Supt16,Cetn3,Dynll2,Ptn,Pik3r1,Rims1,Gtf2i	512	Immature_Oligodendrocyte	7d	T4	Hippocampus
Immature_Oligodendrocyte_7d	0.000383969	1.89434	0.0230318	GWAS_CATALOG_Mm	GWASCATALOG_BREAST_CANCER	29	Clk1,Gng2,Cep120,Scamp2,Sema4a,Pde4d,Zfpm2,Bcas1,Zfp365,Arhgap24,Sbf2,Usp28,Mtap,Mxd1,Tab2,Arhgap5,Nrip1,Frmd4a,Fbn2,Cacfd1,Cd46,Rccd1,Atxn10,Vmp1,Nfix,Lmo4,Adarb2,Pik3r1,Gtf2i	512	Immature_Oligodendrocyte	7d	T4	Hippocampus
Immature_Oligodendrocyte_7d	0.000477948	1.86933	0.0243972	GWAS_CATALOG_Mm	GWASCATALOG_DRINKS_PER_WEEK	29	Ncam1,Opcml,Nucks1,Abi2,St8sia3,Cdk8,Cdh13,Arpc1b,Gadd45g,Mark3,Actg1,Fbxo11,Snd1,Usp28,Spats2,Frmd4a,Csmd3,Kcnj3,Chd9,Qrich1,Hnrnph1,Adh5,Akap11,Ube2e2,Nr1d2,Fnbp4,Nfat5,Sdhaf2,Faim2	512	Immature_Oligodendrocyte	7d	T4	Hippocampus
Immature_Oligodendrocyte_7d	0.000963674	1.83105	0.0348739	GWAS_CATALOG_Mm	GWASCATALOG_CORTICAL_THICKNESS	27	Pcdh17,Bmp4,Dpysl2,Nucks1,Sulf2,Tuba1a,Cep120,Mobp,Macf1,Slco1a4,Gadd45g,Vcan,Mark3,Pdhb,Tmem108,Snd1,Strbp,Spata5,Ddah1,Exoc4,Fbn2,Kcnk2,Dennd1b,Vmp1,Nfix,Ppfibp1,Pik3r1	512	Immature_Oligodendrocyte	7d	T4	Hippocampus
Immature_Oligodendrocyte_7d	0.000150762	2.29138	0.00985309	GWAS_CATALOG_Mm	GWASCATALOG_COLORECTAL_CANCER	21	Pcdh17,Bmp4,Gng12,Cd9,Scg5,Spock2,Gopc,Macf1,Vcan,Mbnl1,Vti1a,Tns3,Sox6,Uba2,Sbf2,Dock3,Shroom2,Rps21,Phax,Mro,Rab12	512	Immature_Oligodendrocyte	7d	T4	Hippocampus
Immature_Oligodendrocyte_7d	0.00107292	2.01873	0.0384797	GWAS_CATALOG_Mm	GWASCATALOG_HAIR_COLOR	20	Syne2,Nucks1,Msi2,Sgk1,Atxn7l1,Mbnl1,Pde4d,Mark3,Bcas1,Actg1,Arhgap24,Sox6,Sbf2,Csgalnact1,Klf15,Gabrg3,Sash1,Slc38a2,Dnajb12,Trip11	512	Immature_Oligodendrocyte	7d	T4	Hippocampus
Immature_Oligodendrocyte_7d	3.38245e-06	3.37088	0.00023812	GWAS_CATALOG_Mm	GWASCATALOG_COGNITIVE_ABILITY,_YEARS_OF_EDUCATIONAL_ATTAINMENT_OR_SCHIZOPHRENIA_(PLEIOTROPY)	17	Pcdh17,Ncam1,Gpm6a,Cdh13,Fut9,Zfp365,Rap1a,St3gal3,Sh3rf1,Nudcd1,Exoc4,Maml2,Kcnj3,Ttll11,Stag1,Nr1d2,Ptn	512	Immature_Oligodendrocyte	7d	T4	Hippocampus
Immature_Oligodendrocyte_7d	0.000285818	2.48016	0.0178282	GWAS_CATALOG_Mm	GWASCATALOG_HIGHEST_MATH_CLASS_TAKEN	16	Pcdh17,Ncam1,Gria4,Opcml,Gpm6a,Cdh13,Gadd45g,Rap1a,Snd1,Exoc4,Kcnj3,Ttll11,Ctnnd1,Nfu1,Top1,Gtf2i	512	Immature_Oligodendrocyte	7d	T4	Hippocampus
Immature_Oligodendrocyte_7d	1.34569e-05	3.31038	0.000944311	GWAS_CATALOG_Mm	GWASCATALOG_BLOND_VS._BROWN/BLACK_HAIR_COLOR	15	Bmp4,Syne2,Msi2,Sgk1,Uqcrh,Atxn7l1,Mbnl1,Mark3,Bcas1,Arhgap24,Sox6,Rpl6,Atxn10,Slc38a2,Dnajb12	512	Immature_Oligodendrocyte	7d	T4	Hippocampus
Immature_Oligodendrocyte_7d	0.000973323	2.28882	0.0351649	GWAS_CATALOG_Mm	GWASCATALOG_DEPRESSION	15	Ncam1,Syne2,Rtn1,Tmem132d,Gpm6a,Tril,Cdh13,Sox6,Arxes1,Pcdh9,Csmd3,Dennd1b,Fxn,Fam120a,Adarb2	512	Immature_Oligodendrocyte	7d	T4	Hippocampus
Immature_Oligodendrocyte_7d	0.00129045	2.2279	0.0454231	GWAS_CATALOG_Mm	GWASCATALOG_PR_INTERVAL	15	Myo3a,Syne2,Macf1,Cdh13,Mark3,Zfpm2,Arhgap24,Fbxo11,Senp2,Usp28,Cnot1,Stard4,Cryab,Dag1,Top1	512	Immature_Oligodendrocyte	7d	T4	Hippocampus
Immature_Oligodendrocyte_7d	0.000170872	3.04383	0.0108752	GWAS_CATALOG_Mm	GWASCATALOG_R-WARFARIN_LEVELS	12	Gng12,Gng2,Gpm6a,Vti1a,Ank2,Bcas1,Dock4,Tmem108,Mgat5,Acta1,Stag1,Chgb	512	Immature_Oligodendrocyte	7d	T4	Hippocampus
Immature_Oligodendrocyte_7d	0.000501955	2.72529	0.0243972	GWAS_CATALOG_Mm	GWASCATALOG_SMOKING_CESSATION	12	Opcml,Slc4a8,Atxn7l3b,Sox6,Ogdh,Ppp6c,Pcdh15,Csmd3,Dennd1b,Stag1,Dnajb12,Nfat5	512	Immature_Oligodendrocyte	7d	T4	Hippocampus
Immature_Oligodendrocyte_7d	0.000853276	2.57555	0.0310842	GWAS_CATALOG_Mm	GWASCATALOG_MEDICATION_USE_FOR_HYPERTENSION_(NUMBER_OF_PURCHASES)	12	Sema4a,Zfpm2,Arhgap24,Sbf2,Nudt3,Nrip1,Phactr4,Vmp1,Apold1,Pik3r1,Nfat5,Gtf2i	512	Immature_Oligodendrocyte	7d	T4	Hippocampus
Immature_Oligodendrocyte_7d	3.93454e-05	3.73641	0.00267524	GWAS_CATALOG_Mm	GWASCATALOG_COFFEE_CONSUMPTION	11	Ncam1,Nrcam,Opcml,Gadd45g,Snd1,Rpl6,Mcl1,Ncald,Fam120a,Syt4,Pabpc4	512	Immature_Oligodendrocyte	7d	T4	Hippocampus
Immature_Oligodendrocyte_7d	0.00114153	2.60417	0.0408375	GWAS_CATALOG_Mm	GWASCATALOG_ALCOHOL_CONSUMPTION_(DRINKS_PER_WEEK)	11	Slc4a8,Nucks1,St8sia3,Cdk8,Arpc1b,Snd1,Lrrc4,Usp28,Adh5,Syt4,Faim2	512	Immature_Oligodendrocyte	7d	T4	Hippocampus
Immature_Oligodendrocyte_7d	0.000632116	2.93703	0.0243972	GWAS_CATALOG_Mm	GWASCATALOG_DAYTIME_NAP	10	Reep5,Zfpm2,Zfp365,Tmem108,Sh3rf1,Ndufs1,Frmd4a,Fktn,Ccnc,Ptbp2	512	Immature_Oligodendrocyte	7d	T4	Hippocampus
Immature_Oligodendrocyte_7d	0.000556315	2.98187	0.0243972	GWAS_CATALOG_Mm	GWASCATALOG_RETINAL_VASCULAR_FRACTAL_DENSITY	10	Map2,Myo5a,Pde4d,Sox6,Strbp,Trio,Ctnnb1,Fxn,Zkscan1,Adarb2	512	Immature_Oligodendrocyte	7d	T4	Hippocampus
Immature_Oligodendrocyte_7d	0.000855481	3.22165	0.0311128	GWAS_CATALOG_Mm	GWASCATALOG_BIPOLAR_DISORDER_AND_SCHIZOPHRENIA	8	Cldn11,Tmx3,Bcas1,Stmn4,Nalcn,Prkcq,Cacng4,Pdzd8	512	Immature_Oligodendrocyte	7d	T4	Hippocampus
Immature_Oligodendrocyte_7d	0.000116606	5.3267	0.00766657	GWAS_CATALOG_Mm	GWASCATALOG_LEFT-HANDEDNESS	6	Map2,Tuba1a,Sox6,St3gal3,Snd1,Tuba1b	512	Immature_Oligodendrocyte	7d	T4	Hippocampus
Immature_Oligodendrocyte_7d	0.000541856	4.18527	0.0243972	GWAS_CATALOG_Mm	GWASCATALOG_BODY_FAT_MASS	6	Tmem132d,Grb14,Macf1,Sh3rf1,Dock3,Faim2	512	Immature_Oligodendrocyte	7d	T4	Hippocampus
Immature_Oligodendrocyte_7d	0.00121789	3.66211	0.0433568	GWAS_CATALOG_Mm	GWASCATALOG_MALE_PUBERTY_TIMING_(AGE_AT_VOICE_BREAKING_MTAG)	6	Msi2,Sox6,Dock3,Adarb2,Nfat5,Gtf2i	512	Immature_Oligodendrocyte	7d	T4	Hippocampus
Immature_Oligodendrocyte_7d	0.00146143	3.55114	0.0499799	GWAS_CATALOG_Mm	GWASCATALOG_MOOD_INSTABILITY	6	Pcdh17,Ncam1,Sox6,Exoc4,Qrich1,Dag1	512	Immature_Oligodendrocyte	7d	T4	Hippocampus
Immature_Oligodendrocyte_7d	0.000376118	5.1398	0.0226229	GWAS_CATALOG_Mm	GWASCATALOG_PULMONARY_FUNCTION_DECLINE	5	Syne2,Nucks1,Pcdh9,Pcdh15,Tusc3	512	Immature_Oligodendrocyte	7d	T4	Hippocampus
Immature_Oligodendrocyte_7d	0.00107386	4.24592	0.0384797	GWAS_CATALOG_Mm	GWASCATALOG_TESTOSTERONE_LEVELS_IN_POSTMENOPAUSAL_WOMEN	5	Msh6,Mbnl1,Zfpm2,Fbxo11,Fbn2	512	Immature_Oligodendrocyte	7d	T4	Hippocampus
Immature_Oligodendrocyte_7d	0.00107386	4.24592	0.0384797	GWAS_CATALOG_Mm	GWASCATALOG_PHOTIC_SNEEZE_REFLEX	5	Sh3rf1,Pcdh9,Edil3,Lmo4,Pdzd8	512	Immature_Oligodendrocyte	7d	T4	Hippocampus
Immature_Oligodendrocyte_7d	0.0012048	4.15559	0.0430307	GWAS_CATALOG_Mm	GWASCATALOG_SNORING	5	Sulf2,Cep120,Macf1,Snd1,Lmo4	512	Immature_Oligodendrocyte	7d	T4	Hippocampus
Immature_Oligodendrocyte_7d	0.00167162	3.90625	0.0499799	GWAS_CATALOG_Mm	GWASCATALOG_PELVIC_ORGAN_PROLAPSE	5	Sgk1,Spata5,Sbf2,Maml2,Fbn2	512	Immature_Oligodendrocyte	7d	T4	Hippocampus
Immature_Oligodendrocyte_7d	0.00150298	3.98597	0.0499799	GWAS_CATALOG_Mm	GWASCATALOG_ALANINE_AMINOTRANSFERASE_(ALT)_LEVELS_AFTER_REMISSION_INDUCTION_THERAPY_IN_ACTUTE_LYMPHOBLASTIC_LEUKEMIA_(ALL)	5	Abi2,Tmem132d,Gadd45g,Agps,Sfi1	512	Immature_Oligodendrocyte	7d	T4	Hippocampus
Immature_Oligodendrocyte_7d	0.00150298	3.98597	0.0499799	GWAS_CATALOG_Mm	GWASCATALOG_ALZHEIMER'S_DISEASE_(COGNITIVE_DECLINE)	5	Slc4a8,Mobp,Arhgap20,Exoc4,Gabrg3	512	Immature_Oligodendrocyte	7d	T4	Hippocampus
Immature_Oligodendrocyte_7d	7.00874e-05	8.68056	0.00463593	GWAS_CATALOG_Mm	GWASCATALOG_SHELLFISH_LIKING	4	Pcdh17,Cdh13,Csmd3,Syt4	512	Immature_Oligodendrocyte	7d	T4	Hippocampus
Immature_Oligodendrocyte_7d	0.000121564	7.8125	0.00796861	GWAS_CATALOG_Mm	GWASCATALOG_SEASONALITY_AND_DEPRESSION	4	Cdh13,Psap,Tars,Ube2e2	512	Immature_Oligodendrocyte	7d	T4	Hippocampus
Immature_Oligodendrocyte_7d	0.000156211	7.44048	0.0101788	GWAS_CATALOG_Mm	GWASCATALOG_F-SHARP_FLAVOUR_LIKING_(DERIVED_FOOD-LIKING_FACTOR)	4	Pcdh17,Cdh13,Exoc4,Syt4	512	Immature_Oligodendrocyte	7d	T4	Hippocampus
Immature_Oligodendrocyte_7d	0.000197925	7.10227	0.0124522	GWAS_CATALOG_Mm	GWASCATALOG_EUDAIMONIC_WELL-BEING	4	Sox6,Snd1,Lrrc4,Gabrg3	512	Immature_Oligodendrocyte	7d	T4	Hippocampus
Immature_Oligodendrocyte_7d	0.000247614	6.79348	0.0154893	GWAS_CATALOG_Mm	GWASCATALOG_SMOKING_STATUS_(CURRENT_VS_NEVER)	4	Ncam1,Phactr4,Rims1,Nfat5	512	Immature_Oligodendrocyte	7d	T4	Hippocampus
Immature_Oligodendrocyte_7d	0.000454351	6.00962	0.0243972	GWAS_CATALOG_Mm	GWASCATALOG_OCCUPATIONAL_ATTAINMENT	4	Pcdh17,Ttll11,Pik3r1,Syt4	512	Immature_Oligodendrocyte	7d	T4	Hippocampus
Immature_Oligodendrocyte_7d	0.000545979	5.78704	0.0243972	GWAS_CATALOG_Mm	GWASCATALOG_TRIGLYCERIDE_LEVELS_X_LOOP_DIURETICS_USE_INTERACTION	4	Gria2,Cyfip1,Glrb,Gng2	512	Immature_Oligodendrocyte	7d	T4	Hippocampus
Immature_Oligodendrocyte_7d	0.000545979	5.78704	0.0243972	GWAS_CATALOG_Mm	GWASCATALOG_COGNITIVE_FUNCTION_(DELAYED_MEMORY)	4	Sh3bp4,Fxn,Cetn3,Tusc3	512	Immature_Oligodendrocyte	7d	T4	Hippocampus
Immature_Oligodendrocyte_7d	0.000770013	5.38793	0.0286712	GWAS_CATALOG_Mm	GWASCATALOG_PERIODONTAL_MICROBIOTA	4	Fos,Uhrf2,Csmd3,Ttll11	512	Immature_Oligodendrocyte	7d	T4	Hippocampus
Immature_Oligodendrocyte_7d	0.000904775	5.20833	0.0327966	GWAS_CATALOG_Mm	GWASCATALOG_VAGINAL_MICROBIOME_METACYC_PATHWAY_(PWY-5180|TOLUENE_DEGRADATION_I_(AEROBIC)_(VIA_O-CRESOL))	4	Cpe,Tmem100,Gabrg3,Slc6a1	512	Immature_Oligodendrocyte	7d	T4	Hippocampus
Immature_Oligodendrocyte_7d	0.000904775	5.20833	0.0327966	GWAS_CATALOG_Mm	GWASCATALOG_POST-TRAUMATIC_STRESS_DISORDER_(PHENOTYPE_RISK_SCORE)	4	Ncam1,Opcml,Gpm6a,Sox6	512	Immature_Oligodendrocyte	7d	T4	Hippocampus
Immature_Oligodendrocyte_7d	0.00105632	5.04032	0.038038	GWAS_CATALOG_Mm	GWASCATALOG_CHILDHOOD_OBESITY	4	Fxn,Gas8,Ptbp2,Faim2	512	Immature_Oligodendrocyte	7d	T4	Hippocampus
Immature_Oligodendrocyte_7d	0.0012259	4.88281	0.0435713	GWAS_CATALOG_Mm	GWASCATALOG_RESPONSE_TO_PALIPERIDONE_IN_SCHIZOPHRENIA_(POSITIVE_MARDER_SCORE)	4	Myo5a,Pdzd8,Tusc3,Usp24	512	Immature_Oligodendrocyte	7d	T4	Hippocampus
Immature_Oligodendrocyte_7d	2.0799e-06	23.4375	0.000146894	GWAS_CATALOG_Mm	GWASCATALOG_IDP_DMRI_PROBTRACKX_ISOVF_SLF_L	3	Enpp6,Kcnk2,Vmp1	512	Immature_Oligodendrocyte	7d	T4	Hippocampus
Immature_Oligodendrocyte_7d	1.39742e-05	16.7411	0.000977479	GWAS_CATALOG_Mm	GWASCATALOG_BETA-CITRYLGLUTAMATE_LEVELS_IN_ELITE_ATHLETES	3	Dync1li1,Glrx5,Mlycd	512	Immature_Oligodendrocyte	7d	T4	Hippocampus
Immature_Oligodendrocyte_7d	0.000178428	9.76562	0.0113232	GWAS_CATALOG_Mm	GWASCATALOG_THORACIC_AORTIC_ANEURYSMS	3	Mbp,Gng2,Gabrg3	512	Immature_Oligodendrocyte	7d	T4	Hippocampus
Immature_Oligodendrocyte_7d	0.000346406	8.37054	0.0208932	GWAS_CATALOG_Mm	GWASCATALOG_NARCOLEPSY_WITH_CATAPLEXY	3	Cpox,Edil3,Neu4	512	Immature_Oligodendrocyte	7d	T4	Hippocampus
Immature_Oligodendrocyte_7d	0.000346406	8.37054	0.0208932	GWAS_CATALOG_Mm	GWASCATALOG_OBSTETRIC_ANTIPHOSPHOLIPID_SYNDROME	3	Sh3bp4,Ptpro,Frmd4a	512	Immature_Oligodendrocyte	7d	T4	Hippocampus
Immature_Oligodendrocyte_7d	0.000346406	8.37054	0.0208932	GWAS_CATALOG_Mm	GWASCATALOG_GAIT_SPEED_IN_OLD_AGE	3	Cdh13,Ncald,Sash1	512	Immature_Oligodendrocyte	7d	T4	Hippocampus
Immature_Oligodendrocyte_7d	0.00060471	7.32422	0.0243972	GWAS_CATALOG_Mm	GWASCATALOG_SERUM_DIMETHYLARGININE_LEVELS_(ASYMMETRIC/SYMETRIC_RATIO)	3	Enpp6,Ddah1,Adam17	512	Immature_Oligodendrocyte	7d	T4	Hippocampus
Immature_Oligodendrocyte_7d	0.000462852	7.8125	0.0243972	GWAS_CATALOG_Mm	GWASCATALOG_COGNITIVE_PERFORMANCE_(VISUOCONSTRUCTION)	3	Myo3a,Cdh13,Arxes1	512	Immature_Oligodendrocyte	7d	T4	Hippocampus
Immature_Oligodendrocyte_7d	0.000774866	6.89338	0.0287054	GWAS_CATALOG_Mm	GWASCATALOG_CORONARY_ARTERY_DISEASE_IN_HYPERTENSION	3	Tmem132d,Ptpro,Adarb2	512	Immature_Oligodendrocyte	7d	T4	Hippocampus
Immature_Oligodendrocyte_7d	0.000774866	6.89338	0.0287054	GWAS_CATALOG_Mm	GWASCATALOG_F-SEAFOOD_LIKING_(DERIVED_FOOD-LIKING_FACTOR)	3	Cdh13,Csmd3,Syt4	512	Immature_Oligodendrocyte	7d	T4	Hippocampus
Immature_Oligodendrocyte_7d	0.000774866	6.89338	0.0287054	GWAS_CATALOG_Mm	GWASCATALOG_BRAIN_SHAPE_(SEGMENT_3)	3	Dpysl2,Ltbr,Nfix	512	Immature_Oligodendrocyte	7d	T4	Hippocampus
Immature_Oligodendrocyte_7d	0.000976231	6.51042	0.0352119	GWAS_CATALOG_Mm	GWASCATALOG_PSYCHOSIS_(ATYPICAL)	3	Nalcn,Itgbl1,Ube2e2	512	Immature_Oligodendrocyte	7d	T4	Hippocampus
Immature_Oligodendrocyte_7d	0.00121173	6.16776	0.0432077	GWAS_CATALOG_Mm	GWASCATALOG_CHILDHOOD_ALL/LBL_(ACUTE_LYMPHOBLASTIC_LEUKEMIA/LYMPHOBLASTIC_LYMPHOMA)_TREATMENT-RELATED_VENOUS_THROMBOEMBOLISM	3	Mtap,Ncald,Camsap2	512	Immature_Oligodendrocyte	7d	T4	Hippocampus
Immature_Oligodendrocyte_7d	0.00179675	5.58036	0.0499799	GWAS_CATALOG_Mm	GWASCATALOG_OBSESSIVE-COMPULSIVE_DISORDER	3	Pde4d,Tusc3,Faim2	512	Immature_Oligodendrocyte	7d	T4	Hippocampus
Immature_Oligodendrocyte_7d	0.00148427	5.85938	0.0499799	GWAS_CATALOG_Mm	GWASCATALOG_SYMMETRICAL_DIMETHYLARGININE_LEVELS	3	Nucks1,Cdh13,Ddah1	512	Immature_Oligodendrocyte	7d	T4	Hippocampus
Immature_Oligodendrocyte_7d	0.00179675	5.58036	0.0499799	GWAS_CATALOG_Mm	GWASCATALOG_ATOPIC_DERMATITIS_(MODERATE_TO_SEVERE)	3	Cdh13,Cpe,Csgalnact1	512	Immature_Oligodendrocyte	7d	T4	Hippocampus
Immature_Oligodendrocyte_21d	0.0283844	1.77333	0.0332173	GWAS_CATALOG_Mm	GWASCATALOG_SMOKING_INITIATION	9	Yipf4,Sdcbp,Lingo2,Tmem108,Dnm3,Mlf2,Tcf7l2,Snx18,Fam13c	64	Immature_Oligodendrocyte	21d	T4	Hippocampus
Immature_Oligodendrocyte_21d	0.0323663	1.79598	0.037257	GWAS_CATALOG_Mm	GWASCATALOG_TYPE_2_DIABETES	8	Myo3a,Zfp708,Frmd4a,Lingo2,Dnm3,Tcf7l2,Tsc22d2,Snf8	64	Immature_Oligodendrocyte	21d	T4	Hippocampus
Immature_Oligodendrocyte_21d	0.00973323	2.50668	0.0156461	GWAS_CATALOG_Mm	GWASCATALOG_SEX_HORMONE-BINDING_GLOBULIN_LEVELS_ADJUSTED_FOR_BMI	6	Yipf4,Ube2l3,Dnm3,Cct2,Tcf7l2,Tsc22d2	64	Immature_Oligodendrocyte	21d	T4	Hippocampus
Immature_Oligodendrocyte_21d	0.0193071	2.18786	0.0245962	GWAS_CATALOG_Mm	GWASCATALOG_HDL_CHOLESTEROL_LEVELS	6	Ndufs5,Ube2l3,Lingo2,Mlf2,Tsc22d2,Tcp11	64	Immature_Oligodendrocyte	21d	T4	Hippocampus
Immature_Oligodendrocyte_21d	0.0389541	1.88632	0.0438083	GWAS_CATALOG_Mm	GWASCATALOG_SEX_HORMONE-BINDING_GLOBULIN_LEVELS	6	Yipf4,Ube2l3,Dnm3,Cct2,Tcf7l2,Tsc22d2	64	Immature_Oligodendrocyte	21d	T4	Hippocampus
Immature_Oligodendrocyte_21d	0.0165922	2.4338	0.0221871	GWAS_CATALOG_Mm	GWASCATALOG_VERTEX-WISE_CORTICAL_SURFACE_AREA	5	Frmd4a,Yipf4,Ube2l3,Tcf7l2,Tsc22d2	64	Immature_Oligodendrocyte	21d	T4	Hippocampus
Immature_Oligodendrocyte_21d	0.0229102	2.26122	0.0281874	GWAS_CATALOG_Mm	GWASCATALOG_HEMATOCRIT	5	Frmd4a,Ube2l3,Dnm3,Rps11,Tcf7l2	64	Immature_Oligodendrocyte	21d	T4	Hippocampus
Immature_Oligodendrocyte_21d	0.0447835	1.92663	0.0496325	GWAS_CATALOG_Mm	GWASCATALOG_VERTEX-WISE_SULCAL_DEPTH	5	Frmd4a,Ube2l3,Tmem108,Tcf7l2,Tsc22d2	64	Immature_Oligodendrocyte	21d	T4	Hippocampus
Immature_Oligodendrocyte_21d	0.00296045	4.08497	0.0102174	GWAS_CATALOG_Mm	GWASCATALOG_CHRONIC_OBSTRUCTIVE_PULMONARY_DISEASE_LIABILITY_(MACHINE_LEARNING-BASED_SCORE)	4	Frmd4a,Cfdp1,Tprn,Tcf7l2	64	Immature_Oligodendrocyte	21d	T4	Hippocampus
Immature_Oligodendrocyte_21d	0.000896151	5.36481	0.0102174	GWAS_CATALOG_Mm	GWASCATALOG_WAIST_CIRCUMFERENCE	4	Lingo2,Tmem108,Tcf7l2,Tsc22d2	64	Immature_Oligodendrocyte	21d	T4	Hippocampus
Immature_Oligodendrocyte_21d	0.0262445	2.38095	0.0313525	GWAS_CATALOG_Mm	GWASCATALOG_PROSTATE_CANCER	4	Gnl3l,Glod4,Tcf7l2,Ppfibp2	64	Immature_Oligodendrocyte	21d	T4	Hippocampus
Immature_Oligodendrocyte_21d	0.04232	2.0903	0.0472273	GWAS_CATALOG_Mm	GWASCATALOG_BREAST_CANCER	4	Frmd4a,Dnm3,Tcf7l2,Acbd5	64	Immature_Oligodendrocyte	21d	T4	Hippocampus
Immature_Oligodendrocyte_21d	0.0443779	2.06271	0.0491904	GWAS_CATALOG_Mm	GWASCATALOG_DRINKS_PER_WEEK	4	Frmd4a,Cfdp1,Lingo2,Mlf2	64	Immature_Oligodendrocyte	21d	T4	Hippocampus
Immature_Oligodendrocyte_21d	2.81138e-06	30.2419	0.0043966	GWAS_CATALOG_Mm	GWASCATALOG_MOYAMOYA_DISEASE	3	Cfdp1,Dnm3,Tsc22d2	64	Immature_Oligodendrocyte	21d	T4	Hippocampus
Immature_Oligodendrocyte_21d	0.000332488	9.10194	0.0102174	GWAS_CATALOG_Mm	GWASCATALOG_COVID-19_(HOSPITALIZED_VS_TESTED,_NOT_HOSPITALIZED)	3	Frmd4a,Dnm3,Sc5d	64	Immature_Oligodendrocyte	21d	T4	Hippocampus
Immature_Oligodendrocyte_21d	0.00117152	6.51042	0.0102174	GWAS_CATALOG_Mm	GWASCATALOG_COVID-19_(HOSPITALIZED_VS_POPULATION)	3	Frmd4a,Dnm3,Sc5d	64	Immature_Oligodendrocyte	21d	T4	Hippocampus
Immature_Oligodendrocyte_21d	0.00012566	11.7188	0.0102174	GWAS_CATALOG_Mm	GWASCATALOG_FASTING_INSULIN	3	Sdcbp,Tcf7l2,Tsc22d2	64	Immature_Oligodendrocyte	21d	T4	Hippocampus
Immature_Oligodendrocyte_21d	0.00164846	5.93354	0.0102174	GWAS_CATALOG_Mm	GWASCATALOG_SEX_HORMONE-BINDING_GLOBULIN_LEVELS_IN_POSTMENOPAUSAL_WOMEN	3	Ube2l3,Tcf7l2,Tsc22d2	64	Immature_Oligodendrocyte	21d	T4	Hippocampus
Immature_Oligodendrocyte_21d	0.00421508	4.57317	0.0123293	GWAS_CATALOG_Mm	GWASCATALOG_MIGRAINE	3	Frmd4a,Cfdp1,Lingo2	64	Immature_Oligodendrocyte	21d	T4	Hippocampus
Immature_Oligodendrocyte_21d	0.00731993	3.90625	0.0141126	GWAS_CATALOG_Mm	GWASCATALOG_PLATELET-TO-LYMPHOCYTE_RATIO	3	Ube2l3,Dnm3,Mrpl42	64	Immature_Oligodendrocyte	21d	T4	Hippocampus
Immature_Oligodendrocyte_21d	0.00819609	3.78024	0.0153845	GWAS_CATALOG_Mm	GWASCATALOG_METABOLIC_BIOMARKERS_(MULTIVARIATE_ANALYSIS)	3	Lingo2,Tcf7l2,Tsc22d2	64	Immature_Oligodendrocyte	21d	T4	Hippocampus
Immature_Oligodendrocyte_21d	0.0185016	2.96677	0.0242707	GWAS_CATALOG_Mm	GWASCATALOG_BODY_FAT_PERCENTAGE	3	Lingo2,Tcf7l2,Tsc22d2	64	Immature_Oligodendrocyte	21d	T4	Hippocampus
Immature_Oligodendrocyte_21d	0.018694	2.95741	0.0242707	GWAS_CATALOG_Mm	GWASCATALOG_HIP_INDEX	3	Dnm3,Tcf7l2,Tsc22d2	64	Immature_Oligodendrocyte	21d	T4	Hippocampus
Immature_Oligodendrocyte_21d	0.0271909	2.63343	0.032476	GWAS_CATALOG_Mm	GWASCATALOG_HIGH-DENSITY_LIPOPROTEIN_LEVELS_(MTAG)	3	Ube2l3,Lingo2,Tcp11	64	Immature_Oligodendrocyte	21d	T4	Hippocampus
Immature_Oligodendrocyte_21d	0.0444988	2.2482	0.049322	GWAS_CATALOG_Mm	GWASCATALOG_INTRAOCULAR_PRESSURE	3	Ube2l3,Tcf7l2,Tsc22d2	64	Immature_Oligodendrocyte	21d	T4	Hippocampus
Immature_Oligodendrocyte_24h	0.0327404	1.76515	0.0362744	GWAS_CATALOG_Mm	GWASCATALOG_METABOLITE_LEVELS	8	Kbtbd3,Opcml,Rheb,Dusp11,Khdrbs2,Parvb,Grik3,Tmem163	43	Immature_Oligodendrocyte	24h	T4	Hippocampus
Immature_Oligodendrocyte_24h	0.0142221	2.14905	0.0182295	GWAS_CATALOG_Mm	GWASCATALOG_REFRACTIVE_ERROR	7	Kbtbd3,Cd63,Opcml,Mrpl43,Rangap1,Ndufa6,Trit1	43	Immature_Oligodendrocyte	24h	T4	Hippocampus
Immature_Oligodendrocyte_24h	0.0153006	2.12105	0.0189442	GWAS_CATALOG_Mm	GWASCATALOG_SCHIZOPHRENIA	7	Opcml,Klf13,Thap3,Rangap1,Grik3,Ndufa6,Smad7	43	Immature_Oligodendrocyte	24h	T4	Hippocampus
Immature_Oligodendrocyte_24h	0.0231341	2.08106	0.0267706	GWAS_CATALOG_Mm	GWASCATALOG_RED_BLOOD_CELL_COUNT	6	Psmd9,Klf13,Eif3c,Trit1,Smad7,Tmem163	43	Immature_Oligodendrocyte	24h	T4	Hippocampus
Immature_Oligodendrocyte_24h	0.0429069	1.92834	0.046535	GWAS_CATALOG_Mm	GWASCATALOG_MEAN_CORPUSCULAR_VOLUME	5	Psmd9,Atf7ip,Klf13,Khdrbs2,Smad7	43	Immature_Oligodendrocyte	24h	T4	Hippocampus
Immature_Oligodendrocyte_24h	0.00125294	4.92187	0.00691728	GWAS_CATALOG_Mm	GWASCATALOG_SELF-REPORTED_MATH_ABILITY	4	Opcml,Khdrbs2,Grik3,Tmem163	43	Immature_Oligodendrocyte	24h	T4	Hippocampus
Immature_Oligodendrocyte_24h	0.00935101	3.07007	0.0135136	GWAS_CATALOG_Mm	GWASCATALOG_DRINKS_PER_WEEK	4	Opcml,Psmd9,Khdrbs2,Traf5	43	Immature_Oligodendrocyte	24h	T4	Hippocampus
Immature_Oligodendrocyte_24h	0.0249718	2.39134	0.0285604	GWAS_CATALOG_Mm	GWASCATALOG_HIGHEST_MATH_CLASS_TAKEN_(MTAG)	4	Opcml,Atf7ip,Traf5,Grik3	43	Immature_Oligodendrocyte	24h	T4	Hippocampus
Immature_Oligodendrocyte_24h	0.0281356	2.31689	0.0316059	GWAS_CATALOG_Mm	GWASCATALOG_GENERAL_COGNITIVE_ABILITY	4	Tmed4,Atf7ip,Fscn1,Fa2h	43	Immature_Oligodendrocyte	24h	T4	Hippocampus
Immature_Oligodendrocyte_24h	0.0129107	3.28317	0.0165506	GWAS_CATALOG_Mm	GWASCATALOG_SERUM_METABOLITE_LEVELS	3	Dusp11,Psmd9,Spag7	43	Immature_Oligodendrocyte	24h	T4	Hippocampus
Immature_Oligodendrocyte_24h	0.0159748	3.08024	0.0197768	GWAS_CATALOG_Mm	GWASCATALOG_CREATININE_LEVELS	3	Dusp11,Rufy2,Smad7	43	Immature_Oligodendrocyte	24h	T4	Hippocampus
Immature_Oligodendrocyte_24h	0.0181684	2.96252	0.0218355	GWAS_CATALOG_Mm	GWASCATALOG_COGNITIVE_PERFORMANCE_(MTAG)	3	Opcml,Psmd9,Atf7ip	43	Immature_Oligodendrocyte	24h	T4	Hippocampus
Immature_Oligodendrocyte_24h	0.0289514	2.56498	0.0325191	GWAS_CATALOG_Mm	GWASCATALOG_SELF-REPORTED_MATH_ABILITY_(MTAG)	3	Opcml,Grik3,Tmem163	43	Immature_Oligodendrocyte	24h	T4	Hippocampus
Immature_Oligodendrocyte_24h	0.0379564	2.35303	0.0415815	GWAS_CATALOG_Mm	GWASCATALOG_NEUROTICISM	3	Rangap1,Grik3,Tmem163	43	Immature_Oligodendrocyte	24h	T4	Hippocampus
Mural_1_7d	0.0179776	1.2038	0.0319507	GWAS_CATALOG_Mm	GWASCATALOG_HEIGHT	75	Igfbp7,Rgs5,Epas1,Son,Srsf3,Macf1,Apold1,Zeb2,Mcam,Nupr1,Myo1b,Sptbn1,Hnrnph1,Ifrd1,Utrn,Apba1,Tbx3,Ptk2,Senp6,Lipg,App,Ccser2,Luzp1,Fbxo9,Tra2a,Vezf1,Enpp2,Ppp1r12c,Cd47,Prrx1,Nudt4,Tbc1d4,Ppp2r3a,Trps1,Ywhab,Rps3,Dlg1,Ano1,Xrn1,Tcf4,Mfge8,Rps21,Tmed4,Wbp1l,Elf1,Chd2,Map2,Rad23b,Rac1,Ap4s1,Agap1,Scn4b,Ebf1,Got2,Adamtsl1,Itm2c,Dis3l2,Dhdds,Tcf20,Pola2,Bag6,Extl2,Ube2l3,Kcne4,Zranb2,Thsd7b,Apoe,Stk39,Slco3a1,Parp9,Spsb1,Bicd2,Rps11,Hey2,Rnf157	168	Mural_1	7d	T4	Hippocampus
Mural_1_7d	0.0122046	1.42171	0.0297695	GWAS_CATALOG_Mm	GWASCATALOG_BODY_MASS_INDEX	34	Macf1,Nupr1,Hba-a2,Tuba1c,Luzp1,Ckap5,Cd47,Sf3b2,Gucy1a2,Ppp2r3a,Trps1,Ywhab,Dlg1,Tcf4,Wbp1l,Chd2,Map2,Rad23b,Rac1,Agap1,Ebf1,Kcnh6,Adamtsl1,Dis3l2,Tcf20,Bag6,Rpl6,Kcne4,Bcam,Cuta,Apoe,Stk39,Slco3a1,Hey2	168	Mural_1	7d	T4	Hippocampus
Mural_1_7d	0.0016686	1.80148	0.0235179	GWAS_CATALOG_Mm	GWASCATALOG_SMOKING_INITIATION	24	Macf1,Apold1,Myo1b,Utrn,Ptk2,App,Fbxo9,Ppp1r12c,Cd47,Gucy1a2,Xrn1,Tcf4,Tmed4,Chd2,Map2,Rad23b,Agap1,Eif3e,Tcf20,Thsd7b,Stk39,Slco3a1,Gipc1,Hsp90aa1	168	Mural_1	7d	T4	Hippocampus
Mural_1_7d	0.000793162	1.8997	0.0235179	GWAS_CATALOG_Mm	GWASCATALOG_BRAIN_MORPHOLOGY_(MOSTEST)	24	Macf1,Apold1,Nupr1,Sptbn1,Tuba1a,Ptk2,Tuba1c,Luzp1,Enpp2,Secisbp2l,Trps1,Ppil4,Fam178b,Tcf4,Wbp1l,Map2,Rad23b,Ap4s1,Agap1,Eif3e,Ube2l3,Apoe,Rpsa,Hey2	168	Mural_1	7d	T4	Hippocampus
Mural_1_7d	0.00194598	1.80732	0.0235179	GWAS_CATALOG_Mm	GWASCATALOG_REFRACTIVE_ERROR	23	Epas1,Apold1,Zeb2,Nupr1,Sptbn1,Ifrd1,Utrn,Apba1,Lipg,Ddrgk1,Ccser2,Cd47,Usp2,Prrx1,Coro1b,Tcf4,Ebf1,Kcnh6,Adamtsl1,Pgf,Dis3l2,Tcf20,Apoe	168	Mural_1	7d	T4	Hippocampus
Mural_1_7d	0.00128859	1.86392	0.0235179	GWAS_CATALOG_Mm	GWASCATALOG_SYSTOLIC_BLOOD_PRESSURE	23	Apold1,Tbx3,Ptk2,Enpp2,Gucy1a2,Ppp2r3a,Ano1,Fam178b,Tcf4,Gjc1,Wbp1l,Rac1,Ap4s1,Arhgap29,Ebf1,Adamtsl1,Tcf20,Bag6,Rpl6,Tmbim6,Thsd7b,Apoe,Spsb1	168	Mural_1	7d	T4	Hippocampus
Mural_1_7d	7.05696e-05	2.32597	0.00525527	GWAS_CATALOG_Mm	GWASCATALOG_APPENDICULAR_LEAN_MASS	22	Epas1,Macf1,Apold1,Tbx3,Ptk2,Luzp1,Arhgap17,Enpp2,Prrx1,Tbc1d4,Trps1,Dlg1,Ano1,Ebf1,Adamtsl1,Dis3l2,Pola2,Kcne4,Stk39,Spsb1,Bicd2,Hey2	168	Mural_1	7d	T4	Hippocampus
Mural_1_7d	0.00482158	1.70622	0.0235179	GWAS_CATALOG_Mm	GWASCATALOG_SCHIZOPHRENIA	22	Zeb2,Esam,Sptbn1,Utrn,Apba1,Tra2a,Secisbp2l,Cd47,Gucy1a2,Ppp2r3a,Trps1,Ywhab,Dlg1,Tcf4,Wbp1l,Chd2,Ap4s1,Agap1,Tcf20,Bag6,Extl2,Thsd7b	168	Mural_1	7d	T4	Hippocampus
Mural_1_7d	0.000420518	2.09908	0.0160119	GWAS_CATALOG_Mm	GWASCATALOG_WAIST-TO-HIP_RATIO_ADJUSTED_FOR_BMI	21	Aff4,Apold1,Actb,Sptbn1,Hnrnpa2b1,Prrx1,Ppp2r3a,Dlg1,Ano1,Tcf4,Wbp1l,Gpsm1,Actr3,Ebf1,Dis3l2,Bag6,Apoe,Spsb1,Bicd2,Hey2,Rnf157	168	Mural_1	7d	T4	Hippocampus
Mural_1_7d	0.00189728	1.86986	0.0235179	GWAS_CATALOG_Mm	GWASCATALOG_MEAN_CORPUSCULAR_HEMOGLOBIN	21	Srsf3,Apold1,Zeb2,Actb,Myo1b,Hba-a2,Ptk2,Tuba1c,Nudt4,Tbc1d4,Coro1b,Xrn1,Wbp1l,Elf1,Chd2,Agap1,Itm2c,Pgf,Pola2,Ube2l3,Apoe	168	Mural_1	7d	T4	Hippocampus
Mural_1_7d	1.62448e-05	2.78903	0.00241948	GWAS_CATALOG_Mm	GWASCATALOG_VERTEX-WISE_SULCAL_DEPTH	19	Macf1,Sptbn1,Hnrnph1,Tuba1a,Tuba1c,Enpp2,Trps1,Rps3,Dlg1,Fam178b,Tcf4,Map2,Rad23b,Isca1,Agap1,Ebf1,Adamtsl1,Pgf,Ube2l3	168	Mural_1	7d	T4	Hippocampus
Mural_1_7d	0.00136147	2.03887	0.0235179	GWAS_CATALOG_Mm	GWASCATALOG_EDUCATIONAL_ATTAINMENT_(YEARS_OF_EDUCATION)	18	Son,Zeb2,Nupr1,Utrn,Apba1,Ptk2,Cd47,Higd1b,Supt16,Ywhab,Dlg1,Tcf4,Gjc1,Chd2,Map2,Agap1,Apoe,Slco3a1	168	Mural_1	7d	T4	Hippocampus
Mural_1_7d	0.0192919	1.58261	0.0342422	GWAS_CATALOG_Mm	GWASCATALOG_HEEL_BONE_MINERAL_DENSITY	18	Igfbp7,Macf1,Apold1,Sptbn1,Tbx3,Tuba1c,Enpp2,Prrx1,Trps1,Dlg1,Xrn1,Tcf4,Ebf1,Adamtsl1,Fosb,Eif3e,Ube2l3,Tmbim6	168	Mural_1	7d	T4	Hippocampus
Mural_1_7d	0.00179074	2.03603	0.0235179	GWAS_CATALOG_Mm	GWASCATALOG_SEX_HORMONE-BINDING_GLOBULIN_LEVELS	17	Macf1,Use1,Ptms,Nudt4,Ppp2r3a,Trps1,Xrn1,Nfkbiz,Chd2,Nup85,Isca1,Actr3,Ebf1,Dhdds,Ube2l3,Apoe,Bicd2	168	Mural_1	7d	T4	Hippocampus
Mural_1_7d	0.00206312	2.00974	0.0235179	GWAS_CATALOG_Mm	GWASCATALOG_PULSE_PRESSURE	17	Luzp1,Enpp2,Ckap5,Acta2,Gucy1a2,Trps1,Ano1,Tcf4,Mfge8,Wbp1l,Chd2,Ebf1,Bag6,Ube2l3,Apoe,Spsb1,Notch3	168	Mural_1	7d	T4	Hippocampus
Mural_1_7d	0.012838	1.67812	0.0297695	GWAS_CATALOG_Mm	GWASCATALOG_MEAN_CORPUSCULAR_VOLUME	17	Srsf3,Macf1,Apold1,Zeb2,Smc1a,Hba-a2,Nudt4,Tbc1d4,Coro1b,Elf1,Chd2,Ap4s1,Agap1,Itm2c,Eif3e,Ube2l3,Rpl6	168	Mural_1	7d	T4	Hippocampus
Mural_1_7d	0.000125296	2.64183	0.00896479	GWAS_CATALOG_Mm	GWASCATALOG_CORTICAL_SURFACE_AREA	16	Macf1,Sptbn1,Hnrnph1,Tuba1c,Luzp1,Enpp2,Tcf4,Map2,Rad23b,Agap1,Ebf1,Adamtsl1,Pgf,Ube2l3,Rpsa,Hey2	168	Mural_1	7d	T4	Hippocampus
Mural_1_7d	0.0103713	1.74749	0.0288416	GWAS_CATALOG_Mm	GWASCATALOG_HIP_CIRCUMFERENCE_ADJUSTED_FOR_BMI	16	Apold1,Senp6,Lipg,Luzp1,Tra2a,Prrx1,Hspb2,Mfge8,Wbp1l,Dis3l2,Pola2,Bag6,Rpl6,Slco3a1,Spsb1,Bicd2	168	Mural_1	7d	T4	Hippocampus
Mural_1_7d	0.000106008	2.78149	0.00776236	GWAS_CATALOG_Mm	GWASCATALOG_VERTEX-WISE_CORTICAL_SURFACE_AREA	15	Macf1,Sptbn1,Hnrnph1,Tuba1a,Tuba1c,Luzp1,Enpp2,Fam178b,Tcf4,Map2,Rad23b,Agap1,Ebf1,Pgf,Ube2l3	168	Mural_1	7d	T4	Hippocampus
Mural_1_7d	0.000565947	2.39372	0.0211809	GWAS_CATALOG_Mm	GWASCATALOG_MEAN_SPHERIC_CORPUSCULAR_VOLUME	15	Srsf3,Apold1,Hba-a2,Lipg,Tbc1d4,Xrn1,Elf1,Chd2,Agap1,Ebf1,Itm2c,Bag6,Ube2l3,Kcne4,Apoe	168	Mural_1	7d	T4	Hippocampus
Mural_1_7d	0.00698055	1.86206	0.0235179	GWAS_CATALOG_Mm	GWASCATALOG_EDUCATIONAL_ATTAINMENT_(MTAG)	15	Son,Zeb2,Nupr1,Utrn,Apba1,Ptk2,Tuba1c,Cd47,Higd1b,Ywhab,Dlg1,Tcf4,Gjc1,Chd2,Agap1	168	Mural_1	7d	T4	Hippocampus
Mural_1_7d	0.0264294	1.59581	0.039764	GWAS_CATALOG_Mm	GWASCATALOG_TRIGLYCERIDE_LEVELS	15	Pdia3,Macf1,Zeb2,Mcam,Actb,Ppp2r3a,Trps1,Xrn1,Ebf1,Got2,Bag6,Ube2l3,Bcam,Apoe,Bicd2	168	Mural_1	7d	T4	Hippocampus
Mural_1_7d	6.23354e-05	3.04136	0.00524137	GWAS_CATALOG_Mm	GWASCATALOG_VERTEX-WISE_CORTICAL_THICKNESS	14	Macf1,Sptbn1,Tuba1a,Luzp1,Enpp2,Trps1,Fam178b,Tcf4,Rad23b,Isca1,Agap1,Ebf1,Apoe,Rpsa	168	Mural_1	7d	T4	Hippocampus
Mural_1_7d	0.00020616	2.72777	0.0106303	GWAS_CATALOG_Mm	GWASCATALOG_LUNG_FUNCTION_(FVC)	14	Utrn,Tbx3,Enpp2,Prrx1,Dlg1,Map2,Agap1,Ebf1,Adamtsl1,Dis3l2,Dhdds,Tcf20,Parp9,Spsb1	168	Mural_1	7d	T4	Hippocampus
Mural_1_7d	0.00164156	2.22816	0.0235179	GWAS_CATALOG_Mm	GWASCATALOG_SEX_HORMONE-BINDING_GLOBULIN_LEVELS_ADJUSTED_FOR_BMI	14	Macf1,Use1,Ptms,Nudt4,Trps1,Xrn1,Chd2,Nup85,Isca1,Actr3,Ebf1,Ube2l3,Apoe,Bicd2	168	Mural_1	7d	T4	Hippocampus
Mural_1_7d	0.0282984	1.60875	0.0425291	GWAS_CATALOG_Mm	GWASCATALOG_HIGH_DENSITY_LIPOPROTEIN_CHOLESTEROL_LEVELS	14	Macf1,Mcam,Lipg,Ckap5,Ppp2r3a,Trps1,Elf1,Rad23b,Rac1,Ebf1,Ube2l3,Bcam,Apoe,Rnf157	168	Mural_1	7d	T4	Hippocampus
Mural_1_7d	0.00037234	2.68684	0.0159034	GWAS_CATALOG_Mm	GWASCATALOG_CORTICAL_THICKNESS	13	Macf1,Sptbn1,Tuba1a,Luzp1,Enpp2,Fam178b,Tcf4,Rad23b,Isca1,Agap1,Ebf1,Apoe,Rpsa	168	Mural_1	7d	T4	Hippocampus
Mural_1_7d	0.00634181	1.97905	0.0235179	GWAS_CATALOG_Mm	GWASCATALOG_SERUM_ALKALINE_PHOSPHATASE_LEVELS	13	Macf1,Myo1b,Sptbn1,Utrn,Ddrgk1,Tbc1d4,Mfge8,Ebf1,Adamtsl1,Pgf,Dhdds,Rpl6,Apoe	168	Mural_1	7d	T4	Hippocampus
Mural_1_7d	0.00784261	1.9297	0.0235179	GWAS_CATALOG_Mm	GWASCATALOG_WEIGHT	13	Senp6,Secisbp2l,Trps1,Ywhab,Rac1,Agap1,Ebf1,Dis3l2,Kcne4,Thsd7b,Stk39,Bicd2,Hey2	168	Mural_1	7d	T4	Hippocampus
Mural_1_7d	0.00805402	1.97863	0.0235179	GWAS_CATALOG_Mm	GWASCATALOG_WAIST-HIP_INDEX	12	Sptbn1,Prrx1,Dlg1,Ano1,Actr3,Dis3l2,Bag6,Apoe,Spsb1,Bicd2,Hey2,Rnf157	168	Mural_1	7d	T4	Hippocampus
Mural_1_7d	0.0113012	1.89466	0.0297695	GWAS_CATALOG_Mm	GWASCATALOG_WAIST-HIP_RATIO	12	Apold1,Ppp2r3a,Dlg1,Xrn1,Nup85,Actr3,Dis3l2,Apoe,Slco3a1,Spsb1,Bicd2,Rnf157	168	Mural_1	7d	T4	Hippocampus
Mural_1_7d	0.0181497	1.77904	0.0322461	GWAS_CATALOG_Mm	GWASCATALOG_GENERAL_COGNITIVE_ABILITY	12	Zeb2,Nupr1,Actb,Apba1,Tuba1c,Ano1,Tmed4,Chd2,Tcf20,Tmbim6,Thsd7b,Slco3a1	168	Mural_1	7d	T4	Hippocampus
Mural_1_7d	0.000650138	2.78031	0.0214848	GWAS_CATALOG_Mm	GWASCATALOG_COGNITIVE_PERFORMANCE_(MTAG)	11	Apba1,Ptk2,Tuba1c,Cd47,Higd1b,Tcf4,Gjc1,Chd2,Agap1,Tcf20,Thsd7b	168	Mural_1	7d	T4	Hippocampus
Mural_1_7d	0.00220935	2.40721	0.0235179	GWAS_CATALOG_Mm	GWASCATALOG_SELF-REPORTED_MATH_ABILITY_(MTAG)	11	Pdia3,Actb,Apba1,Ptk2,Cd47,Trps1,Dlg1,Tcf4,Chd2,Isca1,Thsd7b	168	Mural_1	7d	T4	Hippocampus
Mural_1_7d	0.00966662	1.99319	0.0269503	GWAS_CATALOG_Mm	GWASCATALOG_C-REACTIVE_PROTEIN_LEVELS	11	Aff4,Macf1,Apold1,Lipg,Sf3b2,Trps1,Tcf4,Rac1,Ebf1,Bcam,Apoe	168	Mural_1	7d	T4	Hippocampus
Mural_1_7d	0.00279869	2.44451	0.0235179	GWAS_CATALOG_Mm	GWASCATALOG_LYMPHOCYTE_PERCENTAGE_OF_WHITE_CELLS	10	Apold1,Anxa6,Hnrnph1,Acta2,Ccrl2,Elf1,Ebf1,Extl2,Ube2l3,Kcne4	168	Mural_1	7d	T4	Hippocampus
Mural_1_7d	0.000760042	2.88251	0.0235179	GWAS_CATALOG_Mm	GWASCATALOG_ELECTROCARDIOGRAM_MORPHOLOGY_(AMPLITUDE_AT_TEMPORAL_DATAPOINTS)	10	Epas1,Atp1a2,Zeb2,Sptbn1,Ifrd1,Tbx3,Ptk2,Supt16,Ppp2r3a,Hey2	168	Mural_1	7d	T4	Hippocampus
Mural_1_7d	0.00302781	2.54496	0.0235179	GWAS_CATALOG_Mm	GWASCATALOG_HEMOGLOBIN_A1C_LEVELS	9	Macf1,Hba-a2,Nudt4,Trps1,Tcf4,Elf1,Gpsm1,Rac1,Ebf1	168	Mural_1	7d	T4	Hippocampus
Mural_1_7d	0.00529094	2.34962	0.0235179	GWAS_CATALOG_Mm	GWASCATALOG_BODY_SURFACE_AREA	9	Macf1,Luzp1,Enpp2,Trps1,Ywhab,Dis3l2,Kcne4,Spsb1,Hey2	168	Mural_1	7d	T4	Hippocampus
Mural_1_7d	0.000900777	3.0012	0.0235179	GWAS_CATALOG_Mm	GWASCATALOG_LIVER_ENZYME_LEVELS_(ALKALINE_PHOSPHATASE)	9	Myo1b,Sptbn1,Mfge8,Wbp1l,Elf1,Ebf1,Adamtsl1,Bcam,Apoe	168	Mural_1	7d	T4	Hippocampus
Mural_1_7d	0.00447035	2.4077	0.0235179	GWAS_CATALOG_Mm	GWASCATALOG_LDL_CHOLESTEROL_LEVELS	9	Ptk2,Lipg,Trps1,Ldlrap1,Rac1,Bcam,Apoe,Parp9,Rps11	168	Mural_1	7d	T4	Hippocampus
Mural_1_7d	0.0120437	2.07641	0.0297695	GWAS_CATALOG_Mm	GWASCATALOG_C-REACTIVE_PROTEIN_LEVELS_(MTAG)	9	Aff4,Macf1,Apold1,Sf3b2,Trps1,Rac1,Ebf1,Bcam,Apoe	168	Mural_1	7d	T4	Hippocampus
Mural_1_7d	0.0310711	1.77978	0.0451479	GWAS_CATALOG_Mm	GWASCATALOG_MEAN_RETICULOCYTE_VOLUME	9	Srsf3,Apold1,Hba-a2,Fbxo9,Tbc1d4,Elf1,Itm2c,Bag6,Apoe	168	Mural_1	7d	T4	Hippocampus
Mural_1_7d	0.0322946	1.76803	0.0451479	GWAS_CATALOG_Mm	GWASCATALOG_DRINKS_PER_WEEK	9	Aff4,Nupr1,Sptbn1,Hnrnph1,Senp6,Secisbp2l,Trps1,Tcf4,Thsd7b	168	Mural_1	7d	T4	Hippocampus
Mural_1_7d	0.0304719	1.78571	0.0451479	GWAS_CATALOG_Mm	GWASCATALOG_RETICULOCYTE_FRACTION_OF_RED_CELLS	9	Actb,Hba-a2,Sptbn1,Nudt4,Trps1,Ebf1,Ube2l3,Rpl6,Apoe	168	Mural_1	7d	T4	Hippocampus
Mural_1_7d	0.0322946	1.76803	0.0451479	GWAS_CATALOG_Mm	GWASCATALOG_SUBCORTICAL_VOLUME_(MOSTEST)	9	Macf1,Apold1,Luzp1,Trps1,Ppil4,Fam178b,Tcf4,Map2,Hey2	168	Mural_1	7d	T4	Hippocampus
Mural_1_7d	0.000200926	3.96825	0.0106303	GWAS_CATALOG_Mm	GWASCATALOG_PLATELET-TO-LYMPHOCYTE_RATIO	8	Srsf3,Mcam,Nupr1,Ccrl2,Ebf1,Extl2,Ube2l3,Cuta	168	Mural_1	7d	T4	Hippocampus
Mural_1_7d	0.0149417	2.09314	0.0297695	GWAS_CATALOG_Mm	GWASCATALOG_SERUM_CREATININE_LEVELS	8	Epas1,Tbx3,Dlg1,Tcf4,Rps21,Wbp1l,Apoe,Nampt	168	Mural_1	7d	T4	Hippocampus
Mural_1_7d	0.0318613	1.8315	0.0451479	GWAS_CATALOG_Mm	GWASCATALOG_AUTISM_SPECTRUM_DISORDER_OR_SCHIZOPHRENIA	8	Esam,Ckap5,Ppp2r3a,Tcf4,Wbp1l,Tcf20,Bag6,Cuta	168	Mural_1	7d	T4	Hippocampus
Mural_1_7d	0.03356	1.81406	0.0456573	GWAS_CATALOG_Mm	GWASCATALOG_PROSTATE_CANCER	8	Apold1,Tuba1c,Tcf4,Rps21,Wbp1l,Rad23b,Adamtsl1,Stk39	168	Mural_1	7d	T4	Hippocampus
Mural_1_7d	0.00355046	2.82486	0.0235179	GWAS_CATALOG_Mm	GWASCATALOG_IGG_GLYCOSYLATION	7	Igfbp7,Epas1,Cnn1,Trps1,Chd2,Arhgap29,Rpsa	168	Mural_1	7d	T4	Hippocampus
Mural_1_7d	0.0021616	3.06373	0.0235179	GWAS_CATALOG_Mm	GWASCATALOG_LUNG_FUNCTION_(FEV1)	7	Tbx3,Ckap5,Adamtsl1,Dis3l2,Eif3e,Dhdds,Hsp90aa1	168	Mural_1	7d	T4	Hippocampus
Mural_1_7d	0.00320176	2.87356	0.0235179	GWAS_CATALOG_Mm	GWASCATALOG_NON-ALBUMIN_PROTEIN_LEVELS	7	Nupr1,Fam178b,Arhgap29,Ebf1,Ube2l3,Thsd7b,Rps11	168	Mural_1	7d	T4	Hippocampus
Mural_1_7d	0.00175293	3.16857	0.0235179	GWAS_CATALOG_Mm	GWASCATALOG_PR_INTERVAL	7	Epas1,Macf1,Sptbn1,Tbx3,Ptk2,Prrx1,Dlg1	168	Mural_1	7d	T4	Hippocampus
Mural_1_7d	0.0106016	2.34082	0.0294709	GWAS_CATALOG_Mm	GWASCATALOG_HIGH-DENSITY_LIPOPROTEIN_LEVELS_(MTAG)	7	Macf1,Lipg,Trps1,Ebf1,Ube2l3,Bcam,Apoe	168	Mural_1	7d	T4	Hippocampus
Mural_1_7d	0.0109391	2.32775	0.0297695	GWAS_CATALOG_Mm	GWASCATALOG_COLORECTAL_CANCER	7	Macf1,Tbx3,Ano1,Nfkbiz,Tcf4,Rps21,Stk39	168	Mural_1	7d	T4	Hippocampus
Mural_1_7d	0.0184645	2.11506	0.0328027	GWAS_CATALOG_Mm	GWASCATALOG_SERUM_ALBUMIN_LEVELS	7	Macf1,Trps1,Ywhab,Ebf1,Apoe,Spsb1,Rps11	168	Mural_1	7d	T4	Hippocampus
Mural_1_7d	0.019746	2.08855	0.0350396	GWAS_CATALOG_Mm	GWASCATALOG_MEAN_CORPUSCULAR_HEMOGLOBIN_CONCENTRATION	7	Macf1,Zeb2,Actb,Hba-a2,Nudt4,Ebf1,Ube2l3	168	Mural_1	7d	T4	Hippocampus
Mural_1_7d	0.0308999	1.91571	0.0451479	GWAS_CATALOG_Mm	GWASCATALOG_INTELLIGENCE	7	Nupr1,Apba1,Higd1b,Gjc1,Tcf20,Thsd7b,Apoe	168	Mural_1	7d	T4	Hippocampus
Mural_1_7d	0.0342531	1.87688	0.0465916	GWAS_CATALOG_Mm	GWASCATALOG_CALCIUM_LEVELS	7	Macf1,Apold1,Sptbn1,Secisbp2l,Fam178b,Parp9,Rps11	168	Mural_1	7d	T4	Hippocampus
Mural_1_7d	0.0346404	1.87266	0.0471154	GWAS_CATALOG_Mm	GWASCATALOG_MENARCHE_(AGE_AT_ONSET)	7	Senp6,Ywhab,Tcf4,Chd2,Agap1,Zranb2,Thsd7b	168	Mural_1	7d	T4	Hippocampus
Mural_1_7d	0.00453524	2.93945	0.0235179	GWAS_CATALOG_Mm	GWASCATALOG_C-REACTIVE_PROTEIN	6	Apold1,Anxa6,Sf3b2,Trps1,Ebf1,Apoe	168	Mural_1	7d	T4	Hippocampus
Mural_1_7d	0.0140645	2.36518	0.0297695	GWAS_CATALOG_Mm	GWASCATALOG_GUT_MICROBIOTA_(BACTERIAL_TAXA,_HURDLE_BINARY_METHOD)	6	Lipg,Vezf1,Enpp2,Tbc1d4,Actr3,Adamtsl1	168	Mural_1	7d	T4	Hippocampus
Mural_1_7d	0.0138333	2.37304	0.0297695	GWAS_CATALOG_Mm	GWASCATALOG_BIRTH_WEIGHT	6	Epas1,Apold1,Enpp2,Xrn1,Gpsm1,Ebf1	168	Mural_1	7d	T4	Hippocampus
Mural_1_7d	0.0204806	2.19106	0.0362961	GWAS_CATALOG_Mm	GWASCATALOG_QT_INTERVAL	6	Hnrnph1,Ifrd1,Prrx1,Got2,Stk39,Hey2	168	Mural_1	7d	T4	Hippocampus
Mural_1_7d	0.023342	2.1322	0.0376425	GWAS_CATALOG_Mm	GWASCATALOG_ALZHEIMER‚ÄôS_DISEASE_POLYGENIC_RISK_SCORE_(UPPER_QUANTILE_VS_LOWER_QUANTILE)	6	Ppp2r3a,Rac1,Dhdds,Tcf20,Bcam,Apoe	168	Mural_1	7d	T4	Hippocampus
Mural_1_7d	0.0279461	2.05255	0.0420141	GWAS_CATALOG_Mm	GWASCATALOG_LDL_CHOLESTEROL	6	Lipg,Trps1,Ldlrap1,Rac1,Bcam,Apoe	168	Mural_1	7d	T4	Hippocampus
Mural_1_7d	0.0339838	1.96773	0.0462282	GWAS_CATALOG_Mm	GWASCATALOG_MEAN_ARTERIAL_PRESSURE	6	Apold1,Tbx3,Wbp1l,Ebf1,Tcf20,Thsd7b	168	Mural_1	7d	T4	Hippocampus
Mural_1_7d	8.1773e-06	10.4428	0.00125198	GWAS_CATALOG_Mm	GWASCATALOG_ALZHEIMER'S_DISEASE_OR_HDL_LEVELS_(PLEIOTROPY)	5	Lipg,Fosb,Ube2l3,Bcam,Apoe	168	Mural_1	7d	T4	Hippocampus
Mural_1_7d	8.11949e-05	7.0028	0.00600568	GWAS_CATALOG_Mm	GWASCATALOG_PHOSPHOLIPID_LEVELS_IN_MEDIUM_HDL	5	Lipg,Trps1,Ube2l3,Bcam,Apoe	168	Mural_1	7d	T4	Hippocampus
Mural_1_7d	0.000118725	6.54108	0.00855056	GWAS_CATALOG_Mm	GWASCATALOG_PHOSPHOLIPID_LEVELS_IN_HDL	5	Lipg,Trps1,Ube2l3,Bcam,Apoe	168	Mural_1	7d	T4	Hippocampus
Mural_1_7d	0.0018762	3.89045	0.0235179	GWAS_CATALOG_Mm	GWASCATALOG_OFFSPRING_BIRTH_WEIGHT	5	Epas1,Nupr1,Enpp2,Gpsm1,Ebf1	168	Mural_1	7d	T4	Hippocampus
Mural_1_7d	0.00531393	3.14941	0.0235179	GWAS_CATALOG_Mm	GWASCATALOG_HAND_GRIP_STRENGTH	5	Zeb2,Trps1,Tcf4,Wbp1l,Bcam	168	Mural_1	7d	T4	Hippocampus
Mural_1_7d	0.00200326	3.84025	0.0235179	GWAS_CATALOG_Mm	GWASCATALOG_ADVENTUROUSNESS	5	Zeb2,Tcf4,Map2,Ebf1,Gipc1	168	Mural_1	7d	T4	Hippocampus
Mural_1_7d	0.00663175	3.00625	0.0235179	GWAS_CATALOG_Mm	GWASCATALOG_PARKINSON'S_DISEASE	5	Ddrgk1,Wbp1l,Agap1,Stk39,Parp9	168	Mural_1	7d	T4	Hippocampus
Mural_1_7d	0.0115216	2.66923	0.0297695	GWAS_CATALOG_Mm	GWASCATALOG_MEDICATION_USE_(AGENTS_ACTING_ON_THE_RENIN-ANGIOTENSIN_SYSTEM)	5	Apold1,Trps1,Rac1,Ebf1,Apoe	168	Mural_1	7d	T4	Hippocampus
Mural_1_7d	0.0148792	2.5222	0.0297695	GWAS_CATALOG_Mm	GWASCATALOG_WHOLE_BRAIN_RESTRICTED_DIRECTIONAL_DIFFUSION_(MULTIVARIATE_ANALYSIS)	5	Macf1,Sptbn1,Enpp2,Ebf1,Apoe	168	Mural_1	7d	T4	Hippocampus
Mural_1_7d	0.0132547	2.58799	0.0297695	GWAS_CATALOG_Mm	GWASCATALOG_SMOKING_STATUS_(EVER_VS_NEVER_SMOKERS)	5	Zeb2,Ptk2,Ebf1,Bag6,Thsd7b	168	Mural_1	7d	T4	Hippocampus
Mural_1_7d	0.0145993	2.53293	0.0297695	GWAS_CATALOG_Mm	GWASCATALOG_BALDING_TYPE_1	5	Prrx1,Trps1,Tcf4,Ebf1,Eif3e	168	Mural_1	7d	T4	Hippocampus
Mural_1_7d	0.0198781	2.36206	0.0352712	GWAS_CATALOG_Mm	GWASCATALOG_GENERAL_RISK_TOLERANCE_(MTAG)	5	Zeb2,Tcf4,Map2,Ebf1,Gipc1	168	Mural_1	7d	T4	Hippocampus
Mural_1_7d	0.0271695	2.19645	0.0408662	GWAS_CATALOG_Mm	GWASCATALOG_COGNITIVE_PERFORMANCE	5	Apba1,Tuba1c,Adamtsl1,Tcf20,Thsd7b	168	Mural_1	7d	T4	Hippocampus
Mural_1_7d	0.0307085	2.13347	0.0451479	GWAS_CATALOG_Mm	GWASCATALOG_MYOCARDIAL_INFARCTION	5	Zeb2,Ppp2r3a,Wbp1l,Gpsm1,Apoe	168	Mural_1	7d	T4	Hippocampus
Mural_1_7d	0.0335524	2.08855	0.0456498	GWAS_CATALOG_Mm	GWASCATALOG_ATRIAL_FIBRILLATION	5	Apold1,Tbx3,Ptk2,Prrx1,Ppp2r3a	168	Mural_1	7d	T4	Hippocampus
Mural_1_7d	7.72994e-06	14.43	0.00119183	GWAS_CATALOG_Mm	GWASCATALOG_HEPATITIS_B	4	Anxa6,Sptbn1,Ube2l3,Kcne4	168	Mural_1	7d	T4	Hippocampus
Mural_1_7d	7.4421e-05	9.15751	0.0055233	GWAS_CATALOG_Mm	GWASCATALOG_CHOLESTEROL_TO_TOTAL_LIPIDS_RATIO_IN_SMALL_LDL	4	Macf1,Lipg,Bcam,Apoe	168	Mural_1	7d	T4	Hippocampus
Mural_1_7d	9.7613e-05	8.65801	0.00717161	GWAS_CATALOG_Mm	GWASCATALOG_CONCENTRATION_OF_IDL_PARTICLES	4	Lipg,Trps1,Bcam,Apoe	168	Mural_1	7d	T4	Hippocampus
Mural_1_7d	0.000115911	8.35422	0.00837542	GWAS_CATALOG_Mm	GWASCATALOG_FREE_CHOLESTEROL_LEVELS_IN_SMALL_HDL	4	Lipg,Trps1,Ube2l3,Apoe	168	Mural_1	7d	T4	Hippocampus
Mural_1_7d	0.000216628	7.32601	0.0109535	GWAS_CATALOG_Mm	GWASCATALOG_CHOLESTERYL_ESTER_LEVELS_IN_IDL	4	Pdia3,Lipg,Bcam,Apoe	168	Mural_1	7d	T4	Hippocampus
Mural_1_7d	0.000216628	7.32601	0.0109535	GWAS_CATALOG_Mm	GWASCATALOG_TOTAL_OMEGA-6_FATTY_ACID_LEVELS	4	Lipg,Trps1,Ube2l3,Apoe	168	Mural_1	7d	T4	Hippocampus
Mural_1_7d	0.000232807	7.21501	0.0117444	GWAS_CATALOG_Mm	GWASCATALOG_TOTAL_CHOLINES_LEVELS	4	Lipg,Trps1,Ube2l3,Apoe	168	Mural_1	7d	T4	Hippocampus
Mural_1_7d	0.00024989	7.10732	0.0124626	GWAS_CATALOG_Mm	GWASCATALOG_CHOLESTEROL_LEVELS_IN_VERY_SMALL_VLDL	4	Lipg,Ppp2r3a,Trps1,Apoe	168	Mural_1	7d	T4	Hippocampus
Mural_1_7d	0.000267908	7.0028	0.0132706	GWAS_CATALOG_Mm	GWASCATALOG_CHOLESTEROL_LEVELS_IN_IDL	4	Pdia3,Lipg,Bcam,Apoe	168	Mural_1	7d	T4	Hippocampus
Mural_1_7d	0.000267908	7.0028	0.0132706	GWAS_CATALOG_Mm	GWASCATALOG_TOTAL_LIPID_LEVELS_IN_LIPOPROTEIN_PARTICLES	4	Lipg,Trps1,Ube2l3,Apoe	168	Mural_1	7d	T4	Hippocampus
Mural_1_7d	0.000267908	7.0028	0.0132706	GWAS_CATALOG_Mm	GWASCATALOG_CHOLESTERYL_ESTER_LEVELS_IN_VERY_SMALL_VLDL	4	Lipg,Ppp2r3a,Trps1,Apoe	168	Mural_1	7d	T4	Hippocampus
Mural_1_7d	0.000306889	6.80272	0.0151671	GWAS_CATALOG_Mm	GWASCATALOG_FREE_CHOLESTEROL_LEVELS_IN_IDL	4	Pdia3,Lipg,Bcam,Apoe	168	Mural_1	7d	T4	Hippocampus
Mural_1_7d	0.000350022	6.61376	0.0159034	GWAS_CATALOG_Mm	GWASCATALOG_PHOSPHOGLYCERIDES_LEVELS	4	Lipg,Trps1,Ube2l3,Apoe	168	Mural_1	7d	T4	Hippocampus
Mural_1_7d	0.000327919	6.70691	0.0159034	GWAS_CATALOG_Mm	GWASCATALOG_PHOSPHOLIPID_LEVELS_IN_IDL	4	Lipg,Trps1,Bcam,Apoe	168	Mural_1	7d	T4	Hippocampus
Mural_1_7d	0.000373234	6.52316	0.0159034	GWAS_CATALOG_Mm	GWASCATALOG_FREE_CHOLESTEROL_LEVELS_IN_VERY_SMALL_VLDL	4	Lipg,Ppp2r3a,Trps1,Apoe	168	Mural_1	7d	T4	Hippocampus
Mural_1_7d	0.000423129	6.34921	0.0160833	GWAS_CATALOG_Mm	GWASCATALOG_CONCENTRATION_OF_VERY_SMALL_VLDL_PARTICLES	4	Lipg,Ppp2r3a,Trps1,Apoe	168	Mural_1	7d	T4	Hippocampus
Mural_1_7d	0.000477897	6.18429	0.0181336	GWAS_CATALOG_Mm	GWASCATALOG_TOTAL_LIPID_LEVELS_IN_VERY_SMALL_VLDL	4	Lipg,Ppp2r3a,Trps1,Apoe	168	Mural_1	7d	T4	Hippocampus
Mural_1_7d	0.000507202	6.10501	0.0191901	GWAS_CATALOG_Mm	GWASCATALOG_TOTAL_CONCENTRATION_OF_LIPOPROTEIN_PARTICLES	4	Lipg,Trps1,Ube2l3,Apoe	168	Mural_1	7d	T4	Hippocampus
Mural_1_7d	0.000569844	5.95238	0.0212541	GWAS_CATALOG_Mm	GWASCATALOG_OMEGA-6_FATTY_ACID_LEVELS	4	Lipg,Trps1,Ube2l3,Apoe	168	Mural_1	7d	T4	Hippocampus
Mural_1_7d	0.000569844	5.95238	0.0212541	GWAS_CATALOG_Mm	GWASCATALOG_TOTAL_LIPID_LEVELS_IN_MEDIUM_HDL	4	Lipg,Trps1,Bcam,Apoe	168	Mural_1	7d	T4	Hippocampus
Mural_1_7d	0.000638121	5.8072	0.0214848	GWAS_CATALOG_Mm	GWASCATALOG_POLYUNSATURATED_FATTY_ACID_LEVELS	4	Lipg,Trps1,Ube2l3,Apoe	168	Mural_1	7d	T4	Hippocampus
Mural_1_7d	0.000638121	5.8072	0.0214848	GWAS_CATALOG_Mm	GWASCATALOG_PHOSPHATIDYLCHOLINE_LEVELS	4	Lipg,Trps1,Ube2l3,Apoe	168	Mural_1	7d	T4	Hippocampus
Mural_1_7d	0.000638121	5.8072	0.0214848	GWAS_CATALOG_Mm	GWASCATALOG_RATIO_OF_APOLIPOPROTEIN_B_TO_APOLIPOPROTEIN_A1_LEVELS	4	Senp6,Lipg,Trps1,Bcam	168	Mural_1	7d	T4	Hippocampus
Mural_1_7d	0.000751798	5.60224	0.0233473	GWAS_CATALOG_Mm	GWASCATALOG_CHOLESTERYL_ESTERS_TO_TOTAL_LIPIDS_RATIO_IN_IDL	4	Macf1,Lipg,Tcf20,Bcam	168	Mural_1	7d	T4	Hippocampus
Mural_1_7d	0.00469781	3.6914	0.0235179	GWAS_CATALOG_Mm	GWASCATALOG_CHOLESTERYL_ESTER_LEVELS_IN_LARGE_HDL	4	Lipg,Trps1,Ube2l3,Apoe	168	Mural_1	7d	T4	Hippocampus
Mural_1_7d	0.00568557	3.52734	0.0235179	GWAS_CATALOG_Mm	GWASCATALOG_MEDICATION_USE_(HMG_COA_REDUCTASE_INHIBITORS)	4	Lipg,Trps1,Bag6,Apoe	168	Mural_1	7d	T4	Hippocampus
Mural_1_7d	0.00136265	4.90918	0.0235179	GWAS_CATALOG_Mm	GWASCATALOG_FREE_CHOLESTEROL_LEVELS_IN_HDL	4	Lipg,Trps1,Ube2l3,Apoe	168	Mural_1	7d	T4	Hippocampus
Mural_1_7d	0.00454595	3.72024	0.0235179	GWAS_CATALOG_Mm	GWASCATALOG_CHOLESTEROL_LEVELS_IN_LARGE_HDL	4	Lipg,Trps1,Ube2l3,Apoe	168	Mural_1	7d	T4	Hippocampus
Mural_1_7d	0.0027698	4.17711	0.0235179	GWAS_CATALOG_Mm	GWASCATALOG_FREE_CHOLESTEROL_TO_TOTAL_LIPIDS_RATIO_IN_MEDIUM_HDL	4	Lipg,Trps1,Ube2l3,Apoe	168	Mural_1	7d	T4	Hippocampus
Mural_1_7d	0.00237187	4.329	0.0235179	GWAS_CATALOG_Mm	GWASCATALOG_FREE_CHOLESTEROL_TO_TOTAL_LIPIDS_RATIO_IN_VERY_LARGE_HDL	4	Lipg,Trps1,Ube2l3,Apoe	168	Mural_1	7d	T4	Hippocampus
Mural_1_7d	0.00246718	4.29	0.0235179	GWAS_CATALOG_Mm	GWASCATALOG_TOTAL_LIPID_LEVELS_IN_HDL	4	Lipg,Trps1,Ube2l3,Apoe	168	Mural_1	7d	T4	Hippocampus
Mural_1_7d	0.00201725	4.49236	0.0235179	GWAS_CATALOG_Mm	GWASCATALOG_PHOSPHOLIPID_LEVELS_IN_LARGE_HDL	4	Lipg,Trps1,Ube2l3,Apoe	168	Mural_1	7d	T4	Hippocampus
Mural_1_7d	0.00087996	5.41126	0.0235179	GWAS_CATALOG_Mm	GWASCATALOG_CONCENTRATION_OF_MEDIUM_HDL_PARTICLES	4	Lipg,Trps1,Bcam,Apoe	168	Mural_1	7d	T4	Hippocampus
Mural_1_7d	0.00237187	4.329	0.0235179	GWAS_CATALOG_Mm	GWASCATALOG_TOTAL_LIPID_LEVELS_IN_LARGE_HDL	4	Lipg,Trps1,Ube2l3,Apoe	168	Mural_1	7d	T4	Hippocampus
Mural_1_7d	0.00439762	3.74953	0.0235179	GWAS_CATALOG_Mm	GWASCATALOG_CONCENTRATION_OF_LARGE_HDL_PARTICLES	4	Lipg,Trps1,Ube2l3,Apoe	168	Mural_1	7d	T4	Hippocampus
Mural_1_7d	0.00370732	3.9032	0.0235179	GWAS_CATALOG_Mm	GWASCATALOG_SERUM_PHOSPHATE_LEVELS	4	Ppp2r3a,Fam178b,Adamtsl1,Parp9	168	Mural_1	7d	T4	Hippocampus
Mural_1_7d	0.00397335	3.84025	0.0235179	GWAS_CATALOG_Mm	GWASCATALOG_BRAIN_SHAPE_(SEGMENT_1)	4	Sptbn1,Enpp2,Rad23b,Hey2	168	Mural_1	7d	T4	Hippocampus
Mural_1_7d	0.00333259	4.0016	0.0235179	GWAS_CATALOG_Mm	GWASCATALOG_NEUTROPHIL-TO-LYMPHOCYTE_RATIO	4	Ccrl2,Elf1,Extl2,Ube2l3	168	Mural_1	7d	T4	Hippocampus
Mural_1_7d	0.00156016	4.7619	0.0235179	GWAS_CATALOG_Mm	GWASCATALOG_CHRONIC_LYMPHOCYTIC_LEUKEMIA	4	Rplp1,App,Acta2,Ipcef1	168	Mural_1	7d	T4	Hippocampus
Mural_1_7d	0.00227927	4.36872	0.0235179	GWAS_CATALOG_Mm	GWASCATALOG_RISK-TAKING_TENDENCY_(4-DOMAIN_PRINCIPAL_COMPONENT_MODEL)	4	Zeb2,Tcf4,Tcf20,Thsd7b	168	Mural_1	7d	T4	Hippocampus
Mural_1_7d	0.00411137	3.80952	0.0235179	GWAS_CATALOG_Mm	GWASCATALOG_BLOOD_PRESSURE	4	Tbx3,Ebf1,Rpl6,Stk39	168	Mural_1	7d	T4	Hippocampus
Mural_1_7d	0.0105606	3.03306	0.0293605	GWAS_CATALOG_Mm	GWASCATALOG_MACULAR_THICKNESS	4	Prrx1,Ccrl2,Eif3e,Stk39	168	Mural_1	7d	T4	Hippocampus
Mural_1_7d	0.0128811	2.886	0.0297695	GWAS_CATALOG_Mm	GWASCATALOG_NEUROCITICISM	4	Ptk2,Ppp2r3a,Tcf4,Bag6	168	Mural_1	7d	T4	Hippocampus
Mural_1_7d	0.0125737	2.9036	0.0297695	GWAS_CATALOG_Mm	GWASCATALOG_CHOLESTEROL,_TOTAL	4	Lipg,Trps1,Ldlrap1,Apoe	168	Mural_1	7d	T4	Hippocampus
Mural_1_7d	0.0148323	2.78474	0.0297695	GWAS_CATALOG_Mm	GWASCATALOG_JT_INTERVAL	4	Epas1,Hnrnph1,Ifrd1,Hey2	168	Mural_1	7d	T4	Hippocampus
Mural_1_7d	0.0125737	2.9036	0.0297695	GWAS_CATALOG_Mm	GWASCATALOG_PSORIASIS	4	Son,Anxa6,Nfkbiz,Ube2l3	168	Mural_1	7d	T4	Hippocampus
Mural_1_7d	0.0209785	2.54647	0.0371756	GWAS_CATALOG_Mm	GWASCATALOG_WHOLE_BRAIN_FREE_WATER_DIFFUSION_(MULTIVARIATE_ANALYSIS)	4	Sptbn1,Enpp2,Apoe,Hey2	168	Mural_1	7d	T4	Hippocampus
Mural_1_7d	0.0236552	2.46731	0.0376425	GWAS_CATALOG_Mm	GWASCATALOG_SPHERICAL_EQUIVALENT	4	Igfbp7,Usp2,Adamtsl1,Apoe	168	Mural_1	7d	T4	Hippocampus
Mural_1_7d	0.0218476	2.51953	0.0376425	GWAS_CATALOG_Mm	GWASCATALOG_RISK-TAKING_BEHAVIOR_(MULTIVARIATE_ANALYSIS)	4	Cd47,Tcf4,Tcf20,Thsd7b	168	Mural_1	7d	T4	Hippocampus
Mural_1_7d	0.0255569	2.41721	0.0384883	GWAS_CATALOG_Mm	GWASCATALOG_COGNITIVE_ABILITY,_YEARS_OF_EDUCATIONAL_ATTAINMENT_OR_SCHIZOPHRENIA_(PLEIOTROPY)	4	Zeb2,Apba1,Tcf4,Agap1	168	Mural_1	7d	T4	Hippocampus
Mural_1_7d	0.0296481	2.32288	0.0445057	GWAS_CATALOG_Mm	GWASCATALOG_ASPARTATE_AMINOTRANSFERASE_TO_ALANINE_AMINOTRANSFERASE_RATIO	4	Arhgap29,Bcam,Apoe,Rps11	168	Mural_1	7d	T4	Hippocampus
Mural_1_7d	0.0296481	2.32288	0.0445057	GWAS_CATALOG_Mm	GWASCATALOG_CORTICAL_SURFACE_AREA_(MIN-P)	4	Macf1,Sptbn1,Luzp1,Fam178b	168	Mural_1	7d	T4	Hippocampus
Mural_1_7d	0.0301869	2.3116	0.0451479	GWAS_CATALOG_Mm	GWASCATALOG_TYPE_1_DIABETES	4	Nupr1,Nemf,Ccrl2,Stk39	168	Mural_1	7d	T4	Hippocampus
Mural_1_7d	0.0353142	2.21484	0.0479991	GWAS_CATALOG_Mm	GWASCATALOG_HYPERTENSION	4	Tbx3,Wbp1l,Ebf1,Bag6	168	Mural_1	7d	T4	Hippocampus
Mural_1_7d	1.34087e-05	19.8413	0.00201075	GWAS_CATALOG_Mm	GWASCATALOG_GLOBAL_ELECTRICAL_HETEROGENEITY_PHENOTYPES	3	Actb,Tbx3,Luzp1	168	Mural_1	7d	T4	Hippocampus
Mural_1_7d	6.21627e-05	13.7363	0.00524137	GWAS_CATALOG_Mm	GWASCATALOG_OCCUPATIONAL_ATTAINMENT	3	Cd47,Tcf4,Agap1	168	Mural_1	7d	T4	Hippocampus
Mural_1_7d	0.000111006	11.9048	0.00804757	GWAS_CATALOG_Mm	GWASCATALOG_DYSLIPIDEMIA	3	Ppp2r3a,Bcam,Apoe	168	Mural_1	7d	T4	Hippocampus
Mural_1_7d	0.000111006	11.9048	0.00804757	GWAS_CATALOG_Mm	GWASCATALOG_MENTAL_HEALTH_STUDY_PARTICIPATION_(COMPLETED_SURVEY)	3	Tcf4,Dis3l2,Apoe	168	Mural_1	7d	T4	Hippocampus
Mural_1_7d	0.000111006	11.9048	0.00804757	GWAS_CATALOG_Mm	GWASCATALOG_TIME_TO_COLON_CANCER_RECURRENCE	3	Macf1,Gucy1a2,Thsd7b	168	Mural_1	7d	T4	Hippocampus
Mural_1_7d	0.000381755	8.7108	0.0159034	GWAS_CATALOG_Mm	GWASCATALOG_CRANIOFACIAL_MICROSOMIA	3	Epas1,Ano1,Agap1	168	Mural_1	7d	T4	Hippocampus
Mural_1_7d	0.000346766	8.92857	0.0159034	GWAS_CATALOG_Mm	GWASCATALOG_NEURITIC_PLAQUE	3	Got2,Apoe,Slco3a1	168	Mural_1	7d	T4	Hippocampus
Mural_1_7d	0.000419196	8.5034	0.0159893	GWAS_CATALOG_Mm	GWASCATALOG_MIGRAINE_OR_TYPE_2_DIABETES	3	Senp6,Ebf1,Hey2	168	Mural_1	7d	T4	Hippocampus
Mural_1_7d	0.000547201	7.93651	0.0205144	GWAS_CATALOG_Mm	GWASCATALOG_CHOLESTEROL_TO_TOTAL_LIPIDS_RATIO_IN_VERY_LARGE_HDL	3	Lipg,Trps1,Apoe	168	Mural_1	7d	T4	Hippocampus
Mural_1_7d	0.000595422	7.76398	0.0214848	GWAS_CATALOG_Mm	GWASCATALOG_ISCHEMIC_STROKE_(CARDIOEMBOLIC)	3	Rgs5,Prrx1,Kcne4	168	Mural_1	7d	T4	Hippocampus
Mural_1_7d	0.00815435	3.79939	0.0235179	GWAS_CATALOG_Mm	GWASCATALOG_CONCENTRATION_OF_SMALL_VLDL_PARTICLES	3	Ppp2r3a,Trps1,Apoe	168	Mural_1	7d	T4	Hippocampus
Mural_1_7d	0.00317058	4.96032	0.0235179	GWAS_CATALOG_Mm	GWASCATALOG_TRIGLYCERIDE_LEVELS_IN_MEDIUM_HDL	3	Lipg,Bcam,Apoe	168	Mural_1	7d	T4	Hippocampus
Mural_1_7d	0.00243992	5.33049	0.0235179	GWAS_CATALOG_Mm	GWASCATALOG_TRIGLYCERIDE_LEVELS_IN_LARGE_HDL	3	Lipg,Trps1,Apoe	168	Mural_1	7d	T4	Hippocampus
Mural_1_7d	0.00367384	4.7619	0.0235179	GWAS_CATALOG_Mm	GWASCATALOG_FREE_CHOLESTEROL_LEVELS_IN_LARGE_LDL	3	Pdia3,Bcam,Apoe	168	Mural_1	7d	T4	Hippocampus
Mural_1_7d	0.00218333	5.49451	0.0235179	GWAS_CATALOG_Mm	GWASCATALOG_TOTAL_LIPID_LEVELS_IN_IDL	3	Lipg,Bcam,Apoe	168	Mural_1	7d	T4	Hippocampus
Mural_1_7d	0.00172713	5.8548	0.0235179	GWAS_CATALOG_Mm	GWASCATALOG_FREE_CHOLESTEROL_LEVELS_IN_LDL	3	Pdia3,Bcam,Apoe	168	Mural_1	7d	T4	Hippocampus
Mural_1_7d	0.000882612	7.0028	0.0235179	GWAS_CATALOG_Mm	GWASCATALOG_FREE_CHOLESTEROL_TO_TOTAL_LIPIDS_RATIO_IN_LARGE_VLDL	3	Lipg,Ube2l3,Apoe	168	Mural_1	7d	T4	Hippocampus
Mural_1_7d	0.00125571	6.37755	0.0235179	GWAS_CATALOG_Mm	GWASCATALOG_CONCENTRATION_OF_SMALL_HDL_PARTICLES	3	Lipg,Ube2l3,Apoe	168	Mural_1	7d	T4	Hippocampus
Mural_1_7d	0.0018343	5.76037	0.0235179	GWAS_CATALOG_Mm	GWASCATALOG_PHOSPHOLIPIDS_TO_TOTAL_LIPIDS_RATIO_IN_SMALL_LDL	3	Lipg,Bcam,Apoe	168	Mural_1	7d	T4	Hippocampus
Mural_1_7d	0.00194599	5.66893	0.0235179	GWAS_CATALOG_Mm	GWASCATALOG_TOTAL_PHOSPHOLIPID_LEVELS_IN_LIPOPROTEIN_PARTICLES	3	Lipg,Ube2l3,Apoe	168	Mural_1	7d	T4	Hippocampus
Mural_1_7d	0.000949961	6.86813	0.0235179	GWAS_CATALOG_Mm	GWASCATALOG_PHOSPHOLIPIDS_TO_TOTAL_LIPIDS_RATIO_IN_MEDIUM_LDL	3	Lipg,Bcam,Apoe	168	Mural_1	7d	T4	Hippocampus
Mural_1_7d	0.00648105	4.05844	0.0235179	GWAS_CATALOG_Mm	GWASCATALOG_CONCENTRATION_OF_HDL_PARTICLES	3	Lipg,Trps1,Apoe	168	Mural_1	7d	T4	Hippocampus
Mural_1_7d	0.00172713	5.8548	0.0235179	GWAS_CATALOG_Mm	GWASCATALOG_TOTAL_CHOLESTEROL_MINUS_HDL-C_LEVELS	3	Lipg,Bcam,Apoe	168	Mural_1	7d	T4	Hippocampus
Mural_1_7d	0.00102085	6.73854	0.0235179	GWAS_CATALOG_Mm	GWASCATALOG_PHOSPHOLIPIDS_TO_TOTAL_LIPIDS_RATIO_IN_IDL	3	Macf1,Lipg,Apoe	168	Mural_1	7d	T4	Hippocampus
Mural_1_7d	0.00527467	4.30293	0.0235179	GWAS_CATALOG_Mm	GWASCATALOG_HDL_CHOLESTEROL_LEVELS_X_SHORT_TOTAL_SLEEP_TIME_INTERACTION_(2DF_TEST)	3	Lipg,Trps1,Apoe	168	Mural_1	7d	T4	Hippocampus
Mural_1_7d	0.00143179	6.15764	0.0235179	GWAS_CATALOG_Mm	GWASCATALOG_GLUTEOFEMORAL_ADIPOSE_TISSUE_VOLUMES_(ADJUSTED_FOR_BMI_AND_HEIGHT)	3	Dlg1,Ebf1,Spsb1	168	Mural_1	7d	T4	Hippocampus
Mural_1_7d	0.00218333	5.49451	0.0235179	GWAS_CATALOG_Mm	GWASCATALOG_CONCENTRATION_OF_LARGE_LDL_PARTICLES	3	Trps1,Bcam,Apoe	168	Mural_1	7d	T4	Hippocampus
Mural_1_7d	0.00385295	4.69925	0.0235179	GWAS_CATALOG_Mm	GWASCATALOG_CONCENTRATION_OF_VLDL_PARTICLES	3	Ppp2r3a,Trps1,Apoe	168	Mural_1	7d	T4	Hippocampus
Mural_1_7d	0.00206231	5.58036	0.0235179	GWAS_CATALOG_Mm	GWASCATALOG_REMNANT_CHOLESTEROL_(NON-HDL,_NON-LDL_-CHOLESTEROL)	3	Lipg,Trps1,Bcam	168	Mural_1	7d	T4	Hippocampus
Mural_1_7d	0.00243992	5.33049	0.0235179	GWAS_CATALOG_Mm	GWASCATALOG_VLDL_CHOLESTEROL_LEVELS	3	Ppp2r3a,Trps1,Apoe	168	Mural_1	7d	T4	Hippocampus
Mural_1_7d	0.0057374	4.20168	0.0235179	GWAS_CATALOG_Mm	GWASCATALOG_PHOSPHOLIPIDS_TO_TOTAL_LIPIDS_RATIO_IN_SMALL_VLDL	3	Macf1,Bcam,Apoe	168	Mural_1	7d	T4	Hippocampus
Mural_1_7d	0.00385295	4.69925	0.0235179	GWAS_CATALOG_Mm	GWASCATALOG_TRIGLYCERIDES_TO_TOTAL_LIPIDS_RATIO_IN_MEDIUM_LDL	3	Macf1,Bcam,Apoe	168	Mural_1	7d	T4	Hippocampus
Mural_1_7d	0.00483761	4.40917	0.0235179	GWAS_CATALOG_Mm	GWASCATALOG_FREE_CHOLESTEROL_LEVELS_IN_VLDL	3	Ppp2r3a,Trps1,Apoe	168	Mural_1	7d	T4	Hippocampus
Mural_1_7d	0.00350047	4.82625	0.0235179	GWAS_CATALOG_Mm	GWASCATALOG_PHOSPHOLIPIDS_TO_TOTAL_LIPIDS_RATIO_IN_VERY_LARGE_VLDL	3	Trps1,Bcam,Apoe	168	Mural_1	7d	T4	Hippocampus
Mural_1_7d	0.00230917	5.41126	0.0235179	GWAS_CATALOG_Mm	GWASCATALOG_CONCENTRATION_OF_LDL_PARTICLES	3	Trps1,Bcam,Apoe	168	Mural_1	7d	T4	Hippocampus
Mural_1_7d	0.00194599	5.66893	0.0235179	GWAS_CATALOG_Mm	GWASCATALOG_CHOLESTERYL_ESTER_LEVELS_IN_VLDL	3	Ppp2r3a,Trps1,Apoe	168	Mural_1	7d	T4	Hippocampus
Mural_1_7d	0.00674246	4.01284	0.0235179	GWAS_CATALOG_Mm	GWASCATALOG_CHOLESTERYL_ESTER_LEVELS_IN_VERY_LARGE_VLDL	3	Ppp2r3a,Trps1,Apoe	168	Mural_1	7d	T4	Hippocampus
Mural_1_7d	0.00622646	4.10509	0.0235179	GWAS_CATALOG_Mm	GWASCATALOG_CHOLESTEROL_TO_TOTAL_LIPIDS_RATIO_IN_VERY_SMALL_VLDL	3	Macf1,Lipg,Bcam	168	Mural_1	7d	T4	Hippocampus
Mural_1_7d	0.00622646	4.10509	0.0235179	GWAS_CATALOG_Mm	GWASCATALOG_PHOSPHOLIPID_LEVELS_IN_VLDL	3	Ppp2r3a,Trps1,Apoe	168	Mural_1	7d	T4	Hippocampus
Mural_1_7d	0.00674246	4.01284	0.0235179	GWAS_CATALOG_Mm	GWASCATALOG_FREE_CHOLESTEROL_TO_TOTAL_LIPIDS_RATIO_IN_SMALL_VLDL	3	Macf1,Bcam,Apoe	168	Mural_1	7d	T4	Hippocampus
Mural_1_7d	0.00462851	4.46429	0.0235179	GWAS_CATALOG_Mm	GWASCATALOG_PHOSPHOLIPID_LEVELS_IN_VERY_SMALL_VLDL	3	Ppp2r3a,Trps1,Apoe	168	Mural_1	7d	T4	Hippocampus
Mural_1_7d	0.00462851	4.46429	0.0235179	GWAS_CATALOG_Mm	GWASCATALOG_CHOLESTERYL_ESTERS_TO_TOTAL_LIPIDS_RATIO_IN_VERY_LARGE_VLDL	3	Macf1,Bcam,Apoe	168	Mural_1	7d	T4	Hippocampus
Mural_1_7d	0.00385295	4.69925	0.0235179	GWAS_CATALOG_Mm	GWASCATALOG_CHOLESTERYL_ESTER_LEVELS_IN_SMALL_VLDL	3	Ppp2r3a,Trps1,Apoe	168	Mural_1	7d	T4	Hippocampus
Mural_1_7d	0.00815435	3.79939	0.0235179	GWAS_CATALOG_Mm	GWASCATALOG_ALZHEIMER'S_DISEASE_OR_FAMILY_HISTORY_OF_ALZHEIMER'S_DISEASE	3	App,Bcam,Apoe	168	Mural_1	7d	T4	Hippocampus
Mural_1_7d	0.00442558	4.5208	0.0235179	GWAS_CATALOG_Mm	GWASCATALOG_TYPE_2_DIABETES_(ADJUSTED_FOR_BMI)	3	Macf1,Gpsm1,Ebf1	168	Mural_1	7d	T4	Hippocampus
Mural_1_7d	0.00527467	4.30293	0.0235179	GWAS_CATALOG_Mm	GWASCATALOG_ASCENDING_THORACIC_AORTIC_DIAMETER	3	Enpp2,Ano1,Spsb1	168	Mural_1	7d	T4	Hippocampus
Mural_1_7d	0.000818699	7.14286	0.0235179	GWAS_CATALOG_Mm	GWASCATALOG_CHOLESTEROL_TO_TOTAL_LIPIDS_RATIO_IN_MEDIUM_LDL	3	Lipg,Tmed4,Apoe	168	Mural_1	7d	T4	Hippocampus
Mural_1_7d	0.00243992	5.33049	0.0235179	GWAS_CATALOG_Mm	GWASCATALOG_LDL_CHOLESTEROL_LEVELS_X_SHORT_TOTAL_SLEEP_TIME_INTERACTION_(2DF_TEST)	3	Tmed4,Bcam,Apoe	168	Mural_1	7d	T4	Hippocampus
Mural_1_7d	0.00622646	4.10509	0.0235179	GWAS_CATALOG_Mm	GWASCATALOG_CHOLESTEROL_TO_TOTAL_LIPIDS_RATIO_IN_IDL	3	Macf1,Lipg,Bcam	168	Mural_1	7d	T4	Hippocampus
Mural_1_7d	0.00257567	5.2521	0.0235179	GWAS_CATALOG_Mm	GWASCATALOG_CHOLESTERYL_ESTERS_TO_TOTAL_LIPIDS_RATIO_IN_VERY_LARGE_HDL	3	Macf1,Bcam,Apoe	168	Mural_1	7d	T4	Hippocampus
Mural_1_7d	0.00125571	6.37755	0.0235179	GWAS_CATALOG_Mm	GWASCATALOG_CHOLESTERYL_ESTERS_TO_TOTAL_LIPIDS_RATIO_IN_SMALL_LDL	3	Lipg,Bcam,Apoe	168	Mural_1	7d	T4	Hippocampus
Mural_1_7d	0.00442558	4.5208	0.0235179	GWAS_CATALOG_Mm	GWASCATALOG_PHOSPHOLIPID_LEVELS_IN_SMALL_HDL	3	Lipg,Bcam,Apoe	168	Mural_1	7d	T4	Hippocampus
Mural_1_7d	0.00462851	4.46429	0.0235179	GWAS_CATALOG_Mm	GWASCATALOG_CHOLESTEROL_TO_TOTAL_LIPIDS_RATIO_IN_SMALL_HDL	3	Lipg,Bcam,Apoe	168	Mural_1	7d	T4	Hippocampus
Mural_1_7d	0.00385295	4.69925	0.0235179	GWAS_CATALOG_Mm	GWASCATALOG_COVID-19_(SEVERE_VS_TESTED,_NOT_SEVERE)	3	Gucy1a2,Apoe,Stk39	168	Mural_1	7d	T4	Hippocampus
Mural_1_7d	0.00527467	4.30293	0.0235179	GWAS_CATALOG_Mm	GWASCATALOG_PROBLEMATIC_ALCOHOL_USE_(MTAG)	3	Aff4,Tcf4,Thsd7b	168	Mural_1	7d	T4	Hippocampus
Mural_1_7d	0.00125571	6.37755	0.0235179	GWAS_CATALOG_Mm	GWASCATALOG_CHRONIC_OBSTRUCTIVE_PULMONARY_DISEASE_OR_RESTING_HEART_RATE_(PLEIOTROPY)	3	Macf1,Cuta,Hsp90aa1	168	Mural_1	7d	T4	Hippocampus
Mural_1_7d	0.00109537	6.61376	0.0235179	GWAS_CATALOG_Mm	GWASCATALOG_PSORIATIC_ARTHRITIS	3	Anxa6,Nfkbiz,Bag6	168	Mural_1	7d	T4	Hippocampus
Mural_1_7d	0.00230917	5.41126	0.0235179	GWAS_CATALOG_Mm	GWASCATALOG_MOOD_INSTABILITY	3	Ptk2,Tcf4,Pgf	168	Mural_1	7d	T4	Hippocampus
Mural_1_7d	0.00102085	6.73854	0.0235179	GWAS_CATALOG_Mm	GWASCATALOG_DEGREE_OF_UNSATURATION	3	Macf1,Lipg,Apoe	168	Mural_1	7d	T4	Hippocampus
Mural_1_7d	0.00403788	4.63822	0.0235179	GWAS_CATALOG_Mm	GWASCATALOG_FEELING_WORRY	3	Ppp2r3a,Tcf4,Bag6	168	Mural_1	7d	T4	Hippocampus
Mural_1_7d	0.00845821	3.7594	0.0236778	GWAS_CATALOG_Mm	GWASCATALOG_TOTAL_LIPID_LEVELS_IN_SMALL_VLDL	3	Ppp2r3a,Trps1,Apoe	168	Mural_1	7d	T4	Hippocampus
Mural_1_7d	0.00941398	3.64431	0.026256	GWAS_CATALOG_Mm	GWASCATALOG_FREE_CHOLESTEROL_LEVELS_IN_MEDIUM_HDL	3	Lipg,Trps1,Apoe	168	Mural_1	7d	T4	Hippocampus
Mural_1_7d	0.00941398	3.64431	0.026256	GWAS_CATALOG_Mm	GWASCATALOG_CHOLESTERYL_ESTERS_TO_TOTAL_LIPIDS_RATIO_IN_VERY_SMALL_VLDL	3	Macf1,Lipg,Bcam	168	Mural_1	7d	T4	Hippocampus
Mural_1_7d	0.00941398	3.64431	0.026256	GWAS_CATALOG_Mm	GWASCATALOG_ASCENDING_AORTA_DIAMETER	3	Enpp2,Ano1,Spsb1	168	Mural_1	7d	T4	Hippocampus
Mural_1_7d	0.00974753	3.6075	0.0271725	GWAS_CATALOG_Mm	GWASCATALOG_CHOLESTERYL_ESTER_LEVELS_IN_MEDIUM_HDL	3	Lipg,Trps1,Apoe	168	Mural_1	7d	T4	Hippocampus
Mural_1_7d	0.0100887	3.57143	0.0280591	GWAS_CATALOG_Mm	GWASCATALOG_CHOLESTEROL_LEVELS_IN_MEDIUM_HDL	3	Lipg,Trps1,Apoe	168	Mural_1	7d	T4	Hippocampus
Mural_1_7d	0.0100887	3.57143	0.0280591	GWAS_CATALOG_Mm	GWASCATALOG_CORONARY_ARTERY_DISEASE_(MYOCARDIAL_INFARCTION,_PERCUTANEOUS_TRANSLUMINAL_CORONARY_ANGIOPLASTY,_CORONARY_ARTERY_BYPASS_GRAFTING,_ANGINA_OR_CHROMIC_ISCHEMIC_HEART_DISEASE)	3	Zeb2,Mfge8,Apoe	168	Mural_1	7d	T4	Hippocampus
Mural_1_7d	0.0152414	3.16056	0.0297695	GWAS_CATALOG_Mm	GWASCATALOG_HDL_CHOLESTEROL_LEVELS_IN_CURRENT_DRINKERS	3	Lipg,Trps1,Ube2l3	168	Mural_1	7d	T4	Hippocampus
Mural_1_7d	0.0166272	3.07882	0.0297695	GWAS_CATALOG_Mm	GWASCATALOG_CHOLESTERYL_ESTER_LEVELS_IN_HDL	3	Lipg,Trps1,Apoe	168	Mural_1	7d	T4	Hippocampus
Mural_1_7d	0.0156949	3.13283	0.0297695	GWAS_CATALOG_Mm	GWASCATALOG_AVERAGE_DIAMETER_FOR_HDL_PARTICLES	3	Lipg,Trps1,Apoe	168	Mural_1	7d	T4	Hippocampus
Mural_1_7d	0.0156949	3.13283	0.0297695	GWAS_CATALOG_Mm	GWASCATALOG_FREE_CHOLESTEROL_LEVELS_IN_LARGE_HDL	3	Lipg,Trps1,Apoe	168	Mural_1	7d	T4	Hippocampus
Mural_1_7d	0.0156949	3.13283	0.0297695	GWAS_CATALOG_Mm	GWASCATALOG_SYSTOLIC_BLOOD_PRESSURE_X_SMOKING_STATUS_(CURRENT_VS_NON-CURRENT)_INTERACTION_(2DF_TEST)	3	Apold1,Lipg,Kcne4	168	Mural_1	7d	T4	Hippocampus
Mural_1_7d	0.0156949	3.13283	0.0297695	GWAS_CATALOG_Mm	GWASCATALOG_NODE-LEVEL_BRAIN_CONNECTIVITY_(MULTIVARIATE_ANALYSIS)	3	Enpp2,Apoe,Hey2	168	Mural_1	7d	T4	Hippocampus
Mural_1_7d	0.0175935	3.02663	0.0312707	GWAS_CATALOG_Mm	GWASCATALOG_ATRIAL_FIBRILLATION_(MTAG)	3	Ptk2,Prrx1,Ppp2r3a	168	Mural_1	7d	T4	Hippocampus
Mural_1_7d	0.0185942	2.97619	0.0330118	GWAS_CATALOG_Mm	GWASCATALOG_CANCER_(PLEIOTROPY)	3	Tuba1c,Ebf1,Thsd7b	168	Mural_1	7d	T4	Hippocampus
Mural_1_7d	0.0201604	2.9036	0.0357402	GWAS_CATALOG_Mm	GWASCATALOG_HDL_CHOLESTEROL_LEVELS_X_ALCOHOL_CONSUMPTION_(REGULAR_VS_NON-REGULAR_DRINKERS)_INTERACTION_(2DF)	3	Lipg,Trps1,Ube2l3	168	Mural_1	7d	T4	Hippocampus
Mural_1_7d	0.0235307	2.76855	0.0376425	GWAS_CATALOG_Mm	GWASCATALOG_HDL_CHOLESTEROL_LEVELS_X_ALCOHOL_CONSUMPTION_(DRINKERS_VS_NON-DRINKERS)_INTERACTION_(2DF)	3	Lipg,Trps1,Ube2l3	168	Mural_1	7d	T4	Hippocampus
Mural_1_7d	0.0247255	2.72628	0.0376425	GWAS_CATALOG_Mm	GWASCATALOG_RETINAL_VASCULAR_FRACTAL_DENSITY	3	Usp2,Ppp2r3a,Map2	168	Mural_1	7d	T4	Hippocampus
Mural_1_7d	0.0223717	2.81215	0.0376425	GWAS_CATALOG_Mm	GWASCATALOG_MOSQUITO_BITE_SIZE	3	Nupr1,Xrn1,Eif3e	168	Mural_1	7d	T4	Hippocampus
Mural_1_7d	0.0223717	2.81215	0.0376425	GWAS_CATALOG_Mm	GWASCATALOG_HIGH_MYOPIA	3	Zeb2,Ptk2,Ccser2	168	Mural_1	7d	T4	Hippocampus
Mural_1_7d	0.0265856	2.66525	0.0399962	GWAS_CATALOG_Mm	GWASCATALOG_SLEEP_DURATION	3	Ppp2r3a,Tcf4,Map2	168	Mural_1	7d	T4	Hippocampus
Mural_1_7d	0.0272237	2.6455	0.040945	GWAS_CATALOG_Mm	GWASCATALOG_METABOLIC_SYNDROME	3	Lipg,Trps1,Apoe	168	Mural_1	7d	T4	Hippocampus
Mural_1_7d	0.0305517	2.55102	0.0451479	GWAS_CATALOG_Mm	GWASCATALOG_TOTAL_BODY_BONE_MINERAL_DENSITY	3	Sptbn1,Tuba1c,Ckap5	168	Mural_1	7d	T4	Hippocampus
Mural_1_7d	0.0363556	2.41313	0.0494115	GWAS_CATALOG_Mm	GWASCATALOG_SMOKING_STATUS	3	Cd47,Tcf20,Thsd7b	168	Mural_1	7d	T4	Hippocampus
Mural_1_21d	0.0104281	1.4321	0.0319677	GWAS_CATALOG_Mm	GWASCATALOG_EDUCATIONAL_ATTAINMENT	35	Myo7a,Ctcf,Mbd5,Dcc,Psmb4,Actn1,Slc24a3,Zbtb20,Gadd45g,Uqcc2,Fam193a,Ctdsp2,Rps26,Timm22,Elp6,Rerg,Erh,Tbca,Tnip2,Tuba1c,Smim19,Atp1a2,Atxn1,Rimklb,Pabpc4,Atxn7l3b,Gpc5,Klf7,Kcnip4,Asic2,Eif4e3,Lmna,Macrod2,Npc1,Htr2c	183	Mural_1	21d	T4	Hippocampus
Mural_1_21d	0.018723	1.516	0.0353016	GWAS_CATALOG_Mm	GWASCATALOG_SMOKING_INITIATION	22	Dcc,Ube2r2,Slc24a3,Zbtb20,Gadd45g,Fam193a,Fos,Rps26,Elp6,Emb,Gadl1,Cep63,Smim19,Atxn7l3b,Gpc5,Klf7,Fam120a,Kcnip4,Asic2,Mllt3,Macrod2,Npc1	183	Mural_1	21d	T4	Hippocampus
Mural_1_21d	0.00680028	1.70765	0.028156	GWAS_CATALOG_Mm	GWASCATALOG_PLATELET_COUNT	20	Ube2r2,Serpinb6a,Actn1,Slc24a3,Fbxw2,Zbtb20,Uqcc2,Tecpr2,Tbca,Tuba1c,Ski,Bicd2,Tnpo1,Rimklb,Klf7,Fam120a,Sh3kbp1,Lmna,Nqo1,Map1a	183	Mural_1	21d	T4	Hippocampus
Mural_1_21d	0.000646705	2.07973	0.028156	GWAS_CATALOG_Mm	GWASCATALOG_EDUCATIONAL_ATTAINMENT_(YEARS_OF_EDUCATION)	20	Mylk,Dcc,Med26,Slc24a3,Gadd45g,Fam193a,Ctdsp2,Rerg,Ski,Tnpo1,Smim19,Atxn1,Atxn7l3b,Gpc5,Fam120a,Kcnip4,Asic2,Eif4e3,Macrod2,Npc1	183	Mural_1	21d	T4	Hippocampus
Mural_1_21d	0.0147232	1.63119	0.0343677	GWAS_CATALOG_Mm	GWASCATALOG_MEAN_CORPUSCULAR_VOLUME	18	Mcl1,Btg2,Qsox1,Grina,Rrm2b,Kat7,Dlgap4,Smim19,Rab5c,Atxn1,Pabpc4,Fam114a1,Atf4,Gng12,Npc1,Map1a,Zfp708,Cabin1	183	Mural_1	21d	T4	Hippocampus
Mural_1_21d	0.0070611	1.82339	0.028156	GWAS_CATALOG_Mm	GWASCATALOG_EDUCATIONAL_ATTAINMENT_(MTAG)	16	Mylk,Dcc,Actn1,Slc24a3,Gadd45g,Fam193a,Ctdsp2,Rerg,Tuba1c,Tnpo1,Atxn1,Atxn7l3b,Gpc5,Kcnip4,Asic2,Macrod2	183	Mural_1	21d	T4	Hippocampus
Mural_1_21d	0.000381623	2.8083	0.028156	GWAS_CATALOG_Mm	GWASCATALOG_SERUM_TOTAL_PROTEIN_LEVEL	12	Mcl1,Vmp1,Rps26,Kat7,Tecpr2,Tnpo1,Ctla4,Pelo,Atxn1,Sh3kbp1,Gng12,Map1a	183	Mural_1	21d	T4	Hippocampus
Mural_1_21d	0.000413697	2.78445	0.028156	GWAS_CATALOG_Mm	GWASCATALOG_COGNITIVE_PERFORMANCE_(MTAG)	12	Dcc,Gadd45g,Fam193a,Ctdsp2,Rps26,Tuba1c,Atxn1,Gpc5,Fam120a,Kcnip4,Asic2,Macrod2	183	Mural_1	21d	T4	Hippocampus
Mural_1_21d	0.00628145	2.1128	0.028156	GWAS_CATALOG_Mm	GWASCATALOG_PLATELET_DISTRIBUTION_WIDTH	11	Vmp1,Actn1,Ctdsp2,Rerg,Tbca,Tuba1c,Ski,Klf7,Mllt3,Gng12,Npc1	183	Mural_1	21d	T4	Hippocampus
Mural_1_21d	0.00601458	2.20787	0.028156	GWAS_CATALOG_Mm	GWASCATALOG_CHRONOTYPE	10	Vmp1,Gadd45g,Fam193a,Ank2,Lsm3,Gpc5,Asic2,Eif4e3,Macrod2,Npc1	183	Mural_1	21d	T4	Hippocampus
Mural_1_21d	0.00254913	2.60904	0.028156	GWAS_CATALOG_Mm	GWASCATALOG_MAJOR_DEPRESSIVE_DISORDER	9	Dcc,Casp8ap2,Ddah1,Ctdsp2,Mettl9,Atxn1,Fam120a,Asic2,Chmp3	183	Mural_1	21d	T4	Hippocampus
Mural_1_21d	0.0025899	2.76683	0.028156	GWAS_CATALOG_Mm	GWASCATALOG_RESISTANCE_TO_COVID-19_INFECTION_(EXPOSED_NEGATIVE_VS_POSITIVE)	8	Dcc,Itgb1,Slc24a3,Pam,Gpc5,Rtf1,Kcnip4,Macrod2	183	Mural_1	21d	T4	Hippocampus
Mural_1_21d	0.00847684	2.30083	0.028156	GWAS_CATALOG_Mm	GWASCATALOG_REACTION_TIME	8	Dcc,Btg2,Elp6,Tbca,Tuba1c,Bicd2,Asic2,Mllt3	183	Mural_1	21d	T4	Hippocampus
Mural_1_21d	0.0136301	2.12729	0.0343677	GWAS_CATALOG_Mm	GWASCATALOG_SUBCORTICAL_VOLUME_(MIN-P)	8	Dcc,Fam178b,Ost4,Gnai2,Rps27,Smim19,Pabpc4,Lmna	183	Mural_1	21d	T4	Hippocampus
Mural_1_21d	0.0202808	1.98708	0.0382058	GWAS_CATALOG_Mm	GWASCATALOG_BRAIN_MORPHOLOGY_(MIN-P)	8	Dcc,Fam178b,Ost4,Gnai2,Rps27,Smim19,Pabpc4,Lmna	183	Mural_1	21d	T4	Hippocampus
Mural_1_21d	7.0023e-05	5.13441	0.0150669	GWAS_CATALOG_Mm	GWASCATALOG_MEDICATION_USE_(THYROID_PREPARATIONS)	7	Ctcf,Rps26,Tnpo1,Rab5c,Ctla4,Bhlhe40,Rnaset2b	183	Mural_1	21d	T4	Hippocampus
Mural_1_21d	0.0308429	1.91736	0.0485983	GWAS_CATALOG_Mm	GWASCATALOG_MEAN_CORPUSCULAR_HEMOGLOBIN_CONCENTRATION	7	Ctcf,Ube2r2,Ski,Tnpo1,Smim19,Pabpc4,Gng12	183	Mural_1	21d	T4	Hippocampus
Mural_1_21d	0.0086641	2.60213	0.028156	GWAS_CATALOG_Mm	GWASCATALOG_HIGHEST_MATH_CLASS_TAKEN	6	Dcc,Gadd45g,Rps26,Kcnip4,Asic2,Macrod2	183	Mural_1	21d	T4	Hippocampus
Mural_1_21d	0.00318009	3.1375	0.028156	GWAS_CATALOG_Mm	GWASCATALOG_HYPOTHYROIDISM	6	Rps26,Rab5c,Ctla4,Bhlhe40,Asic2,Rnaset2b	183	Mural_1	21d	T4	Hippocampus
Mural_1_21d	0.00105323	3.81243	0.028156	GWAS_CATALOG_Mm	GWASCATALOG_SMOKING_CESSATION	6	Enpp2,Dcc,Zbtb20,Ctdsp2,Smim19,Atxn7l3b	183	Mural_1	21d	T4	Hippocampus
Mural_1_21d	0.0022881	3.32862	0.028156	GWAS_CATALOG_Mm	GWASCATALOG_COGNITIVE_ABILITY,_YEARS_OF_EDUCATIONAL_ATTAINMENT_OR_SCHIZOPHRENIA_(PLEIOTROPY)	6	Dcc,Med26,Rps26,Atxn1,Gpc5,Npc1	183	Mural_1	21d	T4	Hippocampus
Mural_1_21d	0.00939922	2.56148	0.0288702	GWAS_CATALOG_Mm	GWASCATALOG_DEPRESSION	6	Dcc,Mettl9,Amfr,Ptgis,Fam120a,Chmp3	183	Mural_1	21d	T4	Hippocampus
Mural_1_21d	0.0176012	2.26116	0.0343677	GWAS_CATALOG_Mm	GWASCATALOG_NON-ALBUMIN_PROTEIN_LEVELS	6	Vmp1,Fam178b,Tecpr2,Rab5c,Ctla4,Yap1	183	Mural_1	21d	T4	Hippocampus
Mural_1_21d	0.0125663	2.4197	0.0343677	GWAS_CATALOG_Mm	GWASCATALOG_COGNITIVE_PERFORMANCE	6	Dcc,Fam193a,Rps26,Gnai2,Tuba1c,Fam120a	183	Mural_1	21d	T4	Hippocampus
Mural_1_21d	0.0207567	2.18579	0.0390956	GWAS_CATALOG_Mm	GWASCATALOG_DNA_METHYLATION_VARIATION_(AGE_EFFECT)	6	Dcc,Ddah1,Ndufs6,Mtus2,Ipcef1,Kcnip4	183	Mural_1	21d	T4	Hippocampus
Mural_1_21d	0.0207567	2.18579	0.0390956	GWAS_CATALOG_Mm	GWASCATALOG_INTELLIGENCE_(MTAG)	6	Dcc,Fam193a,Tuba1c,Fam120a,Eif4e3,Macrod2	183	Mural_1	21d	T4	Hippocampus
Mural_1_21d	0.00797038	2.89126	0.028156	GWAS_CATALOG_Mm	GWASCATALOG_RISK-TAKING_BEHAVIOR_(MULTIVARIATE_ANALYSIS)	5	Dcc,Emb,Atxn7l3b,Nqo1,Npc1	183	Mural_1	21d	T4	Hippocampus
Mural_1_21d	0.00569014	3.10482	0.028156	GWAS_CATALOG_Mm	GWASCATALOG_NON-MELANOMA_SKIN_CANCER	5	Clk1,Dlgap4,Ctla4,Eif4e3,Rnaset2b	183	Mural_1	21d	T4	Hippocampus
Mural_1_21d	0.00316695	3.50287	0.028156	GWAS_CATALOG_Mm	GWASCATALOG_CENTRAL_CORNEAL_THICKNESS_(MTAG)	5	Vmp1,Ski,Atxn1,Csgalnact2,Ccs	183	Mural_1	21d	T4	Hippocampus
Mural_1_21d	0.0027848	3.59505	0.028156	GWAS_CATALOG_Mm	GWASCATALOG_MEDICATION_USE_(DRUGS_USED_IN_DIABETES)	5	Actn1,Pam,Pelo,Pabpc4,Zfp708	183	Mural_1	21d	T4	Hippocampus
Mural_1_21d	0.000225994	5.81328	0.028156	GWAS_CATALOG_Mm	GWASCATALOG_DEPRESSION_(BROAD)	5	Dcc,Psmb4,Mettl9,Asic2,Ccs	183	Mural_1	21d	T4	Hippocampus
Mural_1_21d	0.00165172	3.98867	0.028156	GWAS_CATALOG_Mm	GWASCATALOG_VITILIGO	5	Serpinb6a,Rps26,Rab5c,Ctla4,Rnaset2b	183	Mural_1	21d	T4	Hippocampus
Mural_1_21d	0.0116008	2.6656	0.0343677	GWAS_CATALOG_Mm	GWASCATALOG_CORTICAL_SURFACE_AREA_(MIN-P)	5	Fam178b,Ost4,Rps27,Pabpc4,Lmna	183	Mural_1	21d	T4	Hippocampus
Mural_1_21d	0.0212995	2.32531	0.0401111	GWAS_CATALOG_Mm	GWASCATALOG_AGE_AT_FIRST_SEXUAL_INTERCOURSE	5	Dcc,Rps26,Emb,Smim19,Macrod2	183	Mural_1	21d	T4	Hippocampus
Mural_1_21d	0.0212995	2.32531	0.0401111	GWAS_CATALOG_Mm	GWASCATALOG_BALDING_TYPE_1	5	Zbtb20,Pam,Mettl9,Atxn1,Eif4e3	183	Mural_1	21d	T4	Hippocampus
Mural_1_21d	0.0259252	2.22133	0.042934	GWAS_CATALOG_Mm	GWASCATALOG_TOTAL_BILIRUBIN_LEVELS	5	Zbtb20,Elp6,Pabpc4,Fam114a1,Pex6	183	Mural_1	21d	T4	Hippocampus
Mural_1_21d	0.0246028	2.24876	0.042934	GWAS_CATALOG_Mm	GWASCATALOG_CORNEAL_RESISTANCE_FACTOR_(MTAG)	5	Ski,Atxn1,Csgalnact2,Eif4e3,Ccs	183	Mural_1	21d	T4	Hippocampus
Mural_1_21d	0.0259252	2.22133	0.042934	GWAS_CATALOG_Mm	GWASCATALOG_ATTENTION_DEFICIT_HYPERACTIVITY_DISORDER_OR_AUTISM_SPECTRUM_DISORDER_OR_INTELLIGENCE_(PLEIOTROPY)	5	Dcc,Fam193a,Ctdsp2,Eif4e3,Macrod2	183	Mural_1	21d	T4	Hippocampus
Mural_1_21d	0.00099043	5.26697	0.028156	GWAS_CATALOG_Mm	GWASCATALOG_ASCENDING_THORACIC_AORTIC_DIAMETER	4	Enpp2,Mbd5,Slc24a3,Rerg	183	Mural_1	21d	T4	Hippocampus
Mural_1_21d	0.00414285	3.80138	0.028156	GWAS_CATALOG_Mm	GWASCATALOG_COFFEE_CONSUMPTION	4	Mcl1,Gadd45g,Pabpc4,Fam120a	183	Mural_1	21d	T4	Hippocampus
Mural_1_21d	0.001224	5.02481	0.028156	GWAS_CATALOG_Mm	GWASCATALOG_COGNITIVE_EMPATHY	4	Mylk,Rab39,Mettl9,Atxn1	183	Mural_1	21d	T4	Hippocampus
Mural_1_21d	0.00135496	4.91189	0.028156	GWAS_CATALOG_Mm	GWASCATALOG_FIBRINOGEN_LEVELS	4	Actn1,Gadd45g,Grina,Rab5c	183	Mural_1	21d	T4	Hippocampus
Mural_1_21d	0.00099043	5.26697	0.028156	GWAS_CATALOG_Mm	GWASCATALOG_VERBAL-NUMERICAL_REASONING	4	Dcc,Atxn1,Fam120a,Eif4e3	183	Mural_1	21d	T4	Hippocampus
Mural_1_21d	0.00399172	3.83472	0.028156	GWAS_CATALOG_Mm	GWASCATALOG_NUMBER_OF_SEXUAL_PARTNERS	4	Dcc,Ppp1r18,Eif4e3,Chmp3	183	Mural_1	21d	T4	Hippocampus
Mural_1_21d	0.0180111	2.64945	0.0343677	GWAS_CATALOG_Mm	GWASCATALOG_NEUROCITICISM	4	Mbd5,Dcc,Actn1,Fam120a	183	Mural_1	21d	T4	Hippocampus
Mural_1_21d	0.0130554	2.87604	0.0343677	GWAS_CATALOG_Mm	GWASCATALOG_SUM_NEUTROPHIL_EOSINOPHIL_COUNTS	4	Vmp1,Atxn1,Rtf1,Npc1	183	Mural_1	21d	T4	Hippocampus
Mural_1_21d	0.0188697	2.61772	0.0355751	GWAS_CATALOG_Mm	GWASCATALOG_ALBUMIN_LEVELS	4	Tnpo1,Rab5c,Pabpc4,Eif4e3	183	Mural_1	21d	T4	Hippocampus
Mural_1_21d	0.0225728	2.49805	0.0424833	GWAS_CATALOG_Mm	GWASCATALOG_EDGE-LEVEL_BRAIN_CONNECTIVITY_(MULTIVARIATE_ANALYSIS)	4	Zbtb20,Rps26,Mtus2,Sh3kbp1	183	Mural_1	21d	T4	Hippocampus
Mural_1_21d	0.0230664	2.48385	0.042934	GWAS_CATALOG_Mm	GWASCATALOG_CIGARETTES_SMOKED_PER_DAY	4	Ctcf,Smim19,Atxn7l3b,Kcnip4	183	Mural_1	21d	T4	Hippocampus
Mural_1_21d	3.59415e-05	15.6128	0.0133373	GWAS_CATALOG_Mm	GWASCATALOG_EPISODIC_MEMORY	3	Slc24a3,Qsox1,Tnpo1	183	Mural_1	21d	T4	Hippocampus
Mural_1_21d	0.00171907	5.8548	0.028156	GWAS_CATALOG_Mm	GWASCATALOG_FEELING_FED-UP	3	Dcc,Actn1,Gng12	183	Mural_1	21d	T4	Hippocampus
Mural_1_21d	0.00112476	6.55738	0.028156	GWAS_CATALOG_Mm	GWASCATALOG_HEART_FAILURE	3	Surf1,Chmp3,Npc1	183	Mural_1	21d	T4	Hippocampus
Mural_1_21d	0.00772332	3.85728	0.028156	GWAS_CATALOG_Mm	GWASCATALOG_WALKING_PACE	3	Pabpc4,Eif4e3,Npc1	183	Mural_1	21d	T4	Hippocampus
Mural_1_21d	0.000479222	8.19672	0.028156	GWAS_CATALOG_Mm	GWASCATALOG_FEELING_HURT	3	Mbd5,Actn1,Fam120a	183	Mural_1	21d	T4	Hippocampus
Mural_1_21d	0.000578633	7.8064	0.028156	GWAS_CATALOG_Mm	GWASCATALOG_MIGRAINE_OR_TYPE_2_DIABETES	3	Actn1,Ski,Rimklb	183	Mural_1	21d	T4	Hippocampus
Mural_1_21d	0.00112476	6.55738	0.028156	GWAS_CATALOG_Mm	GWASCATALOG_MAJOR_DEPRESSIVE_DISORDER_(MTAG)	3	Dcc,Mettl9,Fam120a	183	Mural_1	21d	T4	Hippocampus
Mural_1_21d	0.00521359	4.31406	0.028156	GWAS_CATALOG_Mm	GWASCATALOG_BASAL_CELL_CARCINOMA_(MTAG)	3	Dlgap4,Ctla4,Rnaset2b	183	Mural_1	21d	T4	Hippocampus
Mural_1_21d	0.00281013	5.12295	0.028156	GWAS_CATALOG_Mm	GWASCATALOG_MULTISITE_CHRONIC_PAIN	3	Dcc,Slc24a3,Fam120a	183	Mural_1	21d	T4	Hippocampus
Mural_1_21d	0.00409006	4.61787	0.028156	GWAS_CATALOG_Mm	GWASCATALOG_COGNITIVE_ABILITY_(MTAG)	3	Dcc,Fam193a,Gpc5	183	Mural_1	21d	T4	Hippocampus
Mural_1_21d	0.00171907	5.8548	0.028156	GWAS_CATALOG_Mm	GWASCATALOG_AGE_OF_ONSET_OF_ADULT_ONSET_ASTHMA	3	Ctcf,Rps26,Pabpc4	183	Mural_1	21d	T4	Hippocampus
Mural_1_21d	0.000963899	6.8306	0.028156	GWAS_CATALOG_Mm	GWASCATALOG_COGNITIVE_ABILITY	3	Dcc,Fam193a,Gpc5	183	Mural_1	21d	T4	Hippocampus
Mural_1_21d	0.00388696	4.68384	0.028156	GWAS_CATALOG_Mm	GWASCATALOG_SMOKING_CESSATION_(MTAG)	3	Dcc,Atxn7l3b,Eif4e3	183	Mural_1	21d	T4	Hippocampus
Mural_1_21d	0.00772332	3.85728	0.028156	GWAS_CATALOG_Mm	GWASCATALOG_CANCER	3	Mcl1,Clk1,Dlgap4	183	Mural_1	21d	T4	Hippocampus
Mural_1_21d	0.00104215	6.6912	0.028156	GWAS_CATALOG_Mm	GWASCATALOG_POLYCYSTIC_OVARY_SYNDROME	3	Rps26,Asic2,Yap1	183	Mural_1	21d	T4	Hippocampus
Mural_1_21d	0.0143896	3.2144	0.0343677	GWAS_CATALOG_Mm	GWASCATALOG_CHOLESTERYL_ESTERS_TO_TOTAL_LIPIDS_RATIO_IN_MEDIUM_HDL	3	Gadd45g,Amfr,Pabpc4	183	Mural_1	21d	T4	Hippocampus
Mural_1_21d	0.0148667	3.18319	0.0343677	GWAS_CATALOG_Mm	GWASCATALOG_COVID-19_(HOSPITALIZED_VS_TESTED,_NOT_HOSPITALIZED)	3	Fn1,Asic2,Mllt3	183	Mural_1	21d	T4	Hippocampus
Mural_1_21d	0.0139222	3.24623	0.0343677	GWAS_CATALOG_Mm	GWASCATALOG_AUTOIMMUNE_THYROID_DISEASE	3	Rab5c,Ctla4,Rnaset2b	183	Mural_1	21d	T4	Hippocampus
Mural_1_21d	0.0134646	3.27869	0.0343677	GWAS_CATALOG_Mm	GWASCATALOG_CHRONIC_LYMPHOCYTIC_LEUKEMIA	3	Serpinb6a,Rplp1,Ipcef1	183	Mural_1	21d	T4	Hippocampus
Mural_1_21d	0.0125785	3.3456	0.0343677	GWAS_CATALOG_Mm	GWASCATALOG_AUTOIMMUNE_TRAITS	3	Rab5c,Ctla4,Rnaset2b	183	Mural_1	21d	T4	Hippocampus
Mural_1_21d	0.0190453	2.95377	0.0359031	GWAS_CATALOG_Mm	GWASCATALOG_LONELINESS	3	Mbd5,Ilvbl,Fam120a	183	Mural_1	21d	T4	Hippocampus
Mural_1_21d	0.0196136	2.9274	0.036968	GWAS_CATALOG_Mm	GWASCATALOG_BIOLOGICAL_SEX	3	Dcc,Gpc5,Macrod2	183	Mural_1	21d	T4	Hippocampus
Mural_1_21d	0.0245375	2.73224	0.042934	GWAS_CATALOG_Mm	GWASCATALOG_OILY_FISH_CONSUMPTION	3	Zbtb20,Atxn1,Rpl18	183	Mural_1	21d	T4	Hippocampus
Mural_1_21d	0.0272552	2.6441	0.0430165	GWAS_CATALOG_Mm	GWASCATALOG_BRAIN_SHAPE_(SEGMENT_1)	3	Enpp2,Ddah1,Pam	183	Mural_1	21d	T4	Hippocampus
Mural_1_21d	0.029407	2.58164	0.0463759	GWAS_CATALOG_Mm	GWASCATALOG_MOSQUITO_BITE_SIZE	3	Dcc,Actn1,Asic2	183	Mural_1	21d	T4	Hippocampus
Mural_1_21d	0.030146	2.56148	0.047538	GWAS_CATALOG_Mm	GWASCATALOG_NICOTINE_DEPENDENCE_SYMPTOM_COUNT	3	Slc24a3,Pam,Chmp3	183	Mural_1	21d	T4	Hippocampus
Mural_1_21d	0.030896	2.54162	0.0486785	GWAS_CATALOG_Mm	GWASCATALOG_CORTICAL_THICKNESS_(MIN-P)	3	Rps27,Pabpc4,Lmna	183	Mural_1	21d	T4	Hippocampus
Mural_1_21d	0.0316569	2.52207	0.0498738	GWAS_CATALOG_Mm	GWASCATALOG_ENDOMETRIOSIS	3	Rerg,Gpc5,Macrod2	183	Mural_1	21d	T4	Hippocampus
Mural_1_24h	0.00570542	2.20022	0.0175886	GWAS_CATALOG_Mm	GWASCATALOG_ADOLESCENT_IDIOPATHIC_SCOLIOSIS	10	Ntrk2,Dip2c,Spag16,Mtus2,Pde4b,Pard3b,Sgk1,Prkch,Zbtb7c,Pex5l	100	Mural_1	24h	T4	Hippocampus
Mural_1_24h	0.0206864	1.82815	0.0292879	GWAS_CATALOG_Mm	GWASCATALOG_BODY_MASS_INDEX_(MTAG)	10	Jund,Alkbh3,Ntrk2,Tfap2d,Tbx15,Pde4b,Pard3b,Ppp3ca,Zbtb7c,Bptf	100	Mural_1	24h	T4	Hippocampus
Mural_1_24h	0.0189886	1.99501	0.0281138	GWAS_CATALOG_Mm	GWASCATALOG_WEIGHT	8	Ntrk2,Tfap2d,Smchd1,Pde4b,Adamts14,Pard3b,Zbtb7c,Bptf	100	Mural_1	24h	T4	Hippocampus
Mural_1_24h	0.0410975	1.79949	0.0487611	GWAS_CATALOG_Mm	GWASCATALOG_HIGHEST_MATH_CLASS_TAKEN_(MTAG)	7	Fam162a,Ntrk2,Cacna1e,Spag16,Calu,Smchd1,Pde4b	100	Mural_1	24h	T4	Hippocampus
Mural_1_24h	0.00105017	3.79747	0.015427	GWAS_CATALOG_Mm	GWASCATALOG_BODY_FAT_PERCENTAGE	6	Tfap2d,Smchd1,Pde4b,Adamts14,Pard3b,Bptf	100	Mural_1	24h	T4	Hippocampus
Mural_1_24h	0.0121181	2.42424	0.022866	GWAS_CATALOG_Mm	GWASCATALOG_CHRONOTYPE	6	Snapc1,Alkbh3,Dip2c,Pde4b,Ppp3ca,Rasa1	100	Mural_1	24h	T4	Hippocampus
Mural_1_24h	0.00154428	4.03226	0.015427	GWAS_CATALOG_Mm	GWASCATALOG_METABOLIC_BIOMARKERS_(MULTIVARIATE_ANALYSIS)	5	Smchd1,Pde4b,Adamts14,Pard3b,Bptf	100	Mural_1	24h	T4	Hippocampus
Mural_1_24h	0.000180958	6.06061	0.015427	GWAS_CATALOG_Mm	GWASCATALOG_ANOREXIA_NERVOSA,_ATTENTION-DEFICIT/HYPERACTIVITY_DISORDER,_AUTISM_SPECTRUM_DISORDER,_BIPOLAR_DISORDER,_MAJOR_DEPRESSION,_OBSESSIVE-COMPULSIVE_DISORDER,_SCHIZOPHRENIA,_OR_TOURETTE_SYNDROME_(PLEIOTROPY)	5	Atf4,Tfap2d,Spag16,Pde4b,Fads3	100	Mural_1	24h	T4	Hippocampus
Mural_1_24h	0.0120874	2.63158	0.0228101	GWAS_CATALOG_Mm	GWASCATALOG_REACTION_TIME	5	Nmnat2,Btg2,Fstl1,Tfap2d,Pard3b	100	Mural_1	24h	T4	Hippocampus
Mural_1_24h	0.0240364	2.25225	0.032715	GWAS_CATALOG_Mm	GWASCATALOG_CALCIUM_LEVELS	5	Gng12,Calm1,Fam162a,Dnajc1,Sgk1	100	Mural_1	24h	T4	Hippocampus
Mural_1_24h	0.0308676	2.12314	0.0389452	GWAS_CATALOG_Mm	GWASCATALOG_COGNITIVE_PERFORMANCE_(MTAG)	5	Rras,Tfap2d,Cacna1e,Spag16,Calu	100	Mural_1	24h	T4	Hippocampus
Mural_1_24h	0.00376968	3.8835	0.015427	GWAS_CATALOG_Mm	GWASCATALOG_MORNINGNESS	4	Alkbh3,Dip2c,Pde4b,Rasa1	100	Mural_1	24h	T4	Hippocampus
Mural_1_24h	0.00577392	3.50877	0.0177973	GWAS_CATALOG_Mm	GWASCATALOG_LUNG_FUNCTION_(FORCED_VITAL_CAPACITY)	4	Fam162a,Col8a1,Tbx15,Prkch	100	Mural_1	24h	T4	Hippocampus
Mural_1_24h	0.017634	2.65781	0.0278395	GWAS_CATALOG_Mm	GWASCATALOG_BIRTH_WEIGHT	4	Itm2b,Ntrk2,Tbx15,Pde4b	100	Mural_1	24h	T4	Hippocampus
Mural_1_24h	0.0315125	2.2792	0.0397496	GWAS_CATALOG_Mm	GWASCATALOG_RHEUMATOID_ARTHRITIS	4	Fstl1,Prkch,Zbtb7c,Fads3	100	Mural_1	24h	T4	Hippocampus
Mural_1_24h	0.0412414	2.1164	0.0489292	GWAS_CATALOG_Mm	GWASCATALOG_SELF-REPORTED_MATH_ABILITY	4	Rras,Ntrk2,Cacna1e,Calu	100	Mural_1	24h	T4	Hippocampus
Mural_1_24h	4.23069e-05	15.3846	0.0118752	GWAS_CATALOG_Mm	GWASCATALOG_YEAST_INFECTION	3	Ntrk2,Prkch,Pex5l	100	Mural_1	24h	T4	Hippocampus
Mural_1_24h	0.000798927	7.22892	0.015427	GWAS_CATALOG_Mm	GWASCATALOG_OVARIAN_CANCER	3	Dnajc1,Socs7,Pard3b	100	Mural_1	24h	T4	Hippocampus
Mural_1_24h	0.00310288	5	0.015427	GWAS_CATALOG_Mm	GWASCATALOG_WAIST-TO-HIP_RATIO_ADJUSTED_FOR_BODY_MASS_INDEX	3	Jund,Tbx15,Prkch	100	Mural_1	24h	T4	Hippocampus
Mural_1_24h	8.17159e-05	13.0435	0.015427	GWAS_CATALOG_Mm	GWASCATALOG_ISCHEMIC_STROKE_(CARDIOEMBOLIC)	3	Rgs4,Rgs5,Tceanc2	100	Mural_1	24h	T4	Hippocampus
Mural_1_24h	0.000442209	8.4507	0.015427	GWAS_CATALOG_Mm	GWASCATALOG_COVID-19_(COVID_PNEUMONIA_VS_POPULATION)	3	Sh3bgrl,Cox6c,Chrac1	100	Mural_1	24h	T4	Hippocampus
Mural_1_24h	0.00667485	4.02685	0.0188469	GWAS_CATALOG_Mm	GWASCATALOG_INGUINAL_HERNIA	3	Col8a1,Zbtb7c,Bptf	100	Mural_1	24h	T4	Hippocampus
Mural_1_24h	0.00699134	3.97351	0.0188469	GWAS_CATALOG_Mm	GWASCATALOG_AGE_OF_SMOKING_INITIATION_(MTAG)	3	Dnajc1,Tfap2d,Pde4b	100	Mural_1	24h	T4	Hippocampus
Mural_1_24h	0.010928	3.48837	0.0206416	GWAS_CATALOG_Mm	GWASCATALOG_PREDICTED_VISCERAL_ADIPOSE_TISSUE	3	Dnajc1,Pard3b,Bptf	100	Mural_1	24h	T4	Hippocampus
Mural_1_24h	0.0149938	3.1746	0.023697	GWAS_CATALOG_Mm	GWASCATALOG_RISK-TAKING_BEHAVIOR_(MULTIVARIATE_ANALYSIS)	3	Cacna1e,Pde4b,Bptf	100	Mural_1	24h	T4	Hippocampus
Mural_1_24h	0.0149938	3.1746	0.023697	GWAS_CATALOG_Mm	GWASCATALOG_HAND_GRIP_STRENGTH	3	Jund,Tfap2d,Bptf	100	Mural_1	24h	T4	Hippocampus
Mural_1_24h	0.0180735	3	0.0281138	GWAS_CATALOG_Mm	GWASCATALOG_COVID-19_(COVID_VS_NEGATIVE)	3	Sh3bgrl,Mid1ip1,Olfm3	100	Mural_1	24h	T4	Hippocampus
Mural_1_24h	0.0205436	2.88462	0.0290876	GWAS_CATALOG_Mm	GWASCATALOG_COGNITIVE_ASPECTS_OF_EDUCATIONAL_ATTAINMENT	3	Rras,Cacna1e,Calu	100	Mural_1	24h	T4	Hippocampus
Mural_1_24h	0.0295575	2.57511	0.0373938	GWAS_CATALOG_Mm	GWASCATALOG_WAIST_CIRCUMFERENCE	3	Tfap2d,Spag16,Bptf	100	Mural_1	24h	T4	Hippocampus
Mural_1_24h	0.0303652	2.55319	0.0383134	GWAS_CATALOG_Mm	GWASCATALOG_AGE_AT_FIRST_SEXUAL_INTERCOURSE	3	Tfap2d,Pde4b,Bptf	100	Mural_1	24h	T4	Hippocampus
Mural_1_24h	0.0345989	2.44898	0.0422316	GWAS_CATALOG_Mm	GWASCATALOG_COVID-19	3	Olfm3,Pde4b,Zbtb7c	100	Mural_1	24h	T4	Hippocampus
Mural_1_24h	0.0350402	2.43902	0.0427679	GWAS_CATALOG_Mm	GWASCATALOG_ATTENTION_DEFICIT_HYPERACTIVITY_DISORDER_OR_AUTISM_SPECTRUM_DISORDER_OR_INTELLIGENCE_(PLEIOTROPY)	3	Tfap2d,Spag16,Calu	100	Mural_1	24h	T4	Hippocampus
Mural_1_24h	0.0377572	2.38095	0.046061	GWAS_CATALOG_Mm	GWASCATALOG_HIGHEST_MATH_CLASS_TAKEN	3	Cacna1e,Calu,Pde4b	100	Mural_1	24h	T4	Hippocampus
Mural_1_24h	0.0382215	2.37154	0.0466248	GWAS_CATALOG_Mm	GWASCATALOG_VERTICAL_CUP-DISC_RATIO	3	Amotl1,Col8a1,Hspa12a	100	Mural_1	24h	T4	Hippocampus
Mural_2_7d	9.79302e-05	1.23324	0.0228094	GWAS_CATALOG_Mm	GWASCATALOG_HEIGHT	193	Plxdc2,Rps21,Cav1,Rps28,Mcfd2,Bsg,Mgat5,Lcorl,Brd4,Rhob,Setd3,Cd47,Rpl27a,Ctnnb1,Hnrnpd,Spag9,Lrch1,Tenm3,Scfd1,Hnrnpdl,Mbnl1,Rnf157,A4galt,Chd1,Plk2,Spock2,Hlf,Msl2,Gls,Ipo8,Trib2,Akap12,Bhlhe40,Tob1,Pdzd8,Acbd6,Tmcc3,Ptges3,Srsf3,Kdm6b,Eif4h,Lhfp,Oxr1,Ppp2r5c,Itpkb,Stau1,Itch,Rgma,Nptxr,Il17rc,Colgalt1,Usp24,Eif1ad,Dazap2,Slco1c1,Eva1b,Arhgef12,Dnajc10,Atp5g3,Ryr1,Gata2,Esyt2,Dctn2,Eif5a,Kat6a,Pmaip1,Arap3,Ssr1,Spry1,Rapgef3,Ncl,Pten,Sfi1,Nup160,Sart3,Clic4,Cnot1,Ippk,Slc7a2,Gns,Msi2,Tdrp,Akr1a1,Mprip,Dlc1,Fat4,Atp8a2,Hace1,Atxn10,Spin1,Pja2,Rtn1,Rilpl1,Cdc42,Sun2,Tcf3,Grin2b,Grpel2,Tcf7l1,Thumpd3,Atp2b1,Ddit4,Foxf2,Dcc,Gnb1,Cav2,Nfe2l1,Setd1b,Ncoa7,Gabarapl1,Clic5,Nedd4,Pdlim2,Nrip1,Adamts6,Aco2,Akt3,Zranb2,Apold1,Snrnp70,Anp32b,Cntnap2,Cd2ap,Scaf4,Psmd5,Asap1,Atxn3,Aebp2,Notch1,Ifrd1,Capza1,Dlgap4,Zfp592,Otud4,Scube2,Rerg,Dst,Tnrc6c,Vamp2,Tnfsf12,Nudt4,Rps20,Eps15,Extl3,Gpd2,Mpzl1,Cdkn2c,Rps7,Fbxl5,Adcyap1r1,Usp10,Adamtsl4,Gramd3,Grin2a,Ctps,Cog6,Slc45a4,Slc39a14,Scamp5,Socs2,Mgll,Htra1,Ppp1r9a,Ascc3,Vps36,Stat1,P2ry14,Golga3,Phf20,Dazap1,Tnpo1,Eif1ax,Papola,Kmt2a,Nr1d2,Tie1,Cpsf6,Sos1,Ppp2r5a,Nrep,Ankrd11,Nudcd3,Ebf1,Ap4s1,Prex2,Tmbim4,Trib1,Sox13,Stag1,Kbtbd2,Enc1,Fam120a,Wdr1	422	Mural_2	7d	T4	Hippocampus
Mural_2_7d	4.34813e-06	1.88833	0.00117528	GWAS_CATALOG_Mm	GWASCATALOG_PLATELET_COUNT	51	Mcfd2,Lcorl,Brd4,Pear1,Scgb3a1,Lrch1,A4galt,Chd1,Trib2,Lamp1,Ptges3,Srsf3,Kdm6b,Baz2a,Dazap2,Arhgef12,Esyt2,Pten,Nup160,Clic4,Cnot1,Ippk,Msi2,Wasl,Mprip,Slfn3,Irs2,Rps4x,Setd1b,Pdlim2,Rictor,Nrip1,Apold1,Anp32b,Cd2ap,Psmd5,Asap1,Capza1,Zfp592,Otud4,Rps7,Ctps,Slc45a4,Mgll,Tnpo1,Tie1,Atg4b,Nrep,Ebf1,Eif2b5,Fam120a	422	Mural_2	7d	T4	Hippocampus
Mural_2_7d	0.000556336	1.92235	0.0451126	GWAS_CATALOG_Mm	GWASCATALOG_RETICULOCYTE_COUNT	26	Cav1,A4galt,Gls,Cdh5,Ptges3,Oxr1,Itga4,R3hdm4,Slc25a20,Wasl,Slfn3,Irs2,Atp2b1,Hax1,Hba-a2,Gper1,Ncoa7,Cd2ap,Otud4,Nudt4,Usp10,Slc45a4,Eef1b2,Stat1,Trib1,Myct1	422	Mural_2	7d	T4	Hippocampus
Mural_2_7d	0.000204964	2.08231	0.0369765	GWAS_CATALOG_Mm	GWASCATALOG_PLATELET_DISTRIBUTION_WIDTH	25	Cav1,Pear1,Lrch1,A4galt,Vmp1,Hlf,Prdx2,Srsf3,Baz2a,Rapgef3,Clic4,Mprip,Dlc1,Irs2,Tcf7l1,Clic5,Nrip1,Akt3,Cd2ap,Asap1,Rerg,Tm4sf1,Trib1,Myct1,Supt20	422	Mural_2	7d	T4	Hippocampus
Mural_2_7d	0.000473144	2.45138	0.0390906	GWAS_CATALOG_Mm	GWASCATALOG_NON-ALBUMIN_PROTEIN_LEVELS	15	Vmp1,Trib2,Anxa3,Eif5a,Kat6a,Clic4,Tcf7l1,Hax1,Pdlim2,Ctla4,Tnfsf12,Rps7,Srprb,Slc45a4,Ebf1	422	Mural_2	7d	T4	Hippocampus
Mural_2_7d	0.000411261	3.57686	0.0369765	GWAS_CATALOG_Mm	GWASCATALOG_DIASTOLIC_BLOOD_PRESSURE_X_SMOKING_STATUS_(CURRENT_VS_NON-CURRENT)_INTERACTION_(2DF_TEST)	8	Slco1c1,Spry1,Atp2b1,Akt3,Apold1,Vamp2,Tnfsf12,Scamp5	422	Mural_2	7d	T4	Hippocampus
Mural_2_7d	0.000286816	3.75393	0.0369765	GWAS_CATALOG_Mm	GWASCATALOG_SYSTOLIC_BLOOD_PRESSURE_X_SMOKING_STATUS_(EVER_VS_NEVER)_INTERACTION_(2DF_TEST)	8	Setd3,Slco1c1,Spin1,Atp2b1,Apold1,Vamp2,Tnfsf12,Scamp5	422	Mural_2	7d	T4	Hippocampus
Mural_2_7d	8.98403e-05	4.87873	0.021277	GWAS_CATALOG_Mm	GWASCATALOG_PARENTAL_EXTREME_LONGEVITY_(95_YEARS_AND_OLDER)	7	Mgat5,Tbc1d13,Pten,Ryr3,Sfi1,Gbp4,Slc35f2	422	Mural_2	7d	T4	Hippocampus
Mural_2_7d	2.52554e-05	6.77048	0.00666196	GWAS_CATALOG_Mm	GWASCATALOG_PACLITAXEL_DISPOSITION_IN_EPITHELIAL_OVARIAN_CANCER	6	Oxr1,Irf2bpl,Sdhc,Ablim1,Irs2,Pink1	422	Mural_2	7d	T4	Hippocampus
Mural_2_7d	0.000617218	4.73934	0.0498648	GWAS_CATALOG_Mm	GWASCATALOG_PELVIC_ORGAN_PROLAPSE	5	Sgk1,Spry1,Fat4,Schip1,Mgll	422	Mural_2	7d	T4	Hippocampus
Mural_2_7d	4.87431e-05	9.47867	0.0122665	GWAS_CATALOG_Mm	GWASCATALOG_BACK_PAIN	4	Plk2,Spock2,Dcc,Htra1	422	Mural_2	7d	T4	Hippocampus
Mural_2_7d	0.000441315	6.11527	0.0369765	GWAS_CATALOG_Mm	GWASCATALOG_ASPARTATE_AMINOTRANSFERASE_LEVELS_IN_LOW_ALCOHOL_CONSUMPTION	4	Slc25a3,Adamts6,Slc35f2,Ppp2r5a	422	Mural_2	7d	T4	Hippocampus
Mural_2_7d	5.73345e-05	12.9255	0.0142646	GWAS_CATALOG_Mm	GWASCATALOG_ORAL_CORTICOSTEROID_BURST_IN_ASTHMA	3	Atp8a2,Schip1,Dst	422	Mural_2	7d	T4	Hippocampus
Mural_2_7d	8.45704e-05	11.8483	0.0208043	GWAS_CATALOG_Mm	GWASCATALOG_RECURRENCE-FREE_SURVIVAL_IN_NON-MUSCLE-INVASIVE_BLADDER_CANCER	3	Grin2b,Dcc,Arhgap17	422	Mural_2	7d	T4	Hippocampus
Mural_2_7d	0.00016538	10.1557	0.0369765	GWAS_CATALOG_Mm	GWASCATALOG_OVARIAN_CANCER_(MTAG)	3	Spats1,Lhfp,Msi2	422	Mural_2	7d	T4	Hippocampus
Mural_2_7d	0.000221773	9.47867	0.0369765	GWAS_CATALOG_Mm	GWASCATALOG_PUTAMEN_VOLUME	3	Rtn1,Dcc,Ascc3	422	Mural_2	7d	T4	Hippocampus
Mural_2_7d	0.000472831	7.89889	0.0390906	GWAS_CATALOG_Mm	GWASCATALOG_HEART_RATE_INCREASE_IN_RESPONSE_TO_EXERCISE	3	Cav1,Pop4,Cav2	422	Mural_2	7d	T4	Hippocampus
Mural_2_21d	0.0115678	1.48647	0.0393721	GWAS_CATALOG_Mm	GWASCATALOG_RED_BLOOD_CELL_COUNT	30	Epas1,Rps26,Zfp708,Trpm3,Rps15,Pde10a,Pllp,Gng12,Mylk,Wwc2,Adap2,Ctif,Got1,Zbtb38,Tmem176a,Cdc27,Itch,Rrm2b,H1f0,Ccdc92,Ttc33,Lbh,Zbtb16,Sox6,Tns1,Tbc1d4,Cbfa2t3,Rcor1,Skap1,Hba-a1	301	Mural_2	21d	T4	Hippocampus
Mural_2_21d	0.00643847	1.59327	0.0393721	GWAS_CATALOG_Mm	GWASCATALOG_APPENDICULAR_LEAN_MASS	27	Enpp2,Epas1,Vmp1,Rpl23a,Nfatc4,Abr,Jund,Cox7a2l,Pde10a,Wdr66,Wwc2,Tecpr2,Cpt1a,Ctif,Nfic,Zbtb38,Ski,Itch,Habp4,Ccdc92,Lcorl,Pabpc4,Acbd4,Scmh1,Tbc1d4,Flt1,Pacsin1	301	Mural_2	21d	T4	Hippocampus
Mural_2_21d	0.0152471	1.48758	0.039883	GWAS_CATALOG_Mm	GWASCATALOG_WAIST_CIRCUMFERENCE_ADJUSTED_FOR_BODY_MASS_INDEX	27	Myo3a,Mgat5,Vmp1,Cfl1,Nfatc4,Zranb3,Jund,Trpm3,Anapc13,Slco1c1,Adap2,Zbtb38,Tmem176a,Pnpla2,Pcsk5,Zfp276,Mfge8,Habp4,Ccdc92,Lcorl,Pabpc4,Slc28a1,Itga9,Otud7b,Flt1,Cbfa2t3,Pacsin1	301	Mural_2	21d	T4	Hippocampus
Mural_2_21d	0.00270738	1.78324	0.0393721	GWAS_CATALOG_Mm	GWASCATALOG_HDL_CHOLESTEROL_LEVELS	23	Cox7a2l,Vtn,Pllp,Cpt1a,Mt1,U2af2,Nfic,Tmem176a,Pnpla2,Usp30,Ccdc92,Zbtb42,Lbh,Lcorl,Eif4e3,Coro1b,Pabpc4,Luc7l2,Ppil1,Psmd8,Rcor1,Dennd4c,Skap1	301	Mural_2	21d	T4	Hippocampus
Mural_2_21d	0.01531	1.65869	0.0400428	GWAS_CATALOG_Mm	GWASCATALOG_HEMOGLOBIN_CONCENTRATION	17	Vmp1,Trpm3,Pde10a,Pllp,Setd1b,Tecpr2,Ctif,Zbtb38,Tmem176a,Cdc27,Ywhae,Ttc33,Lbh,Plekhm1,Gnb2,Gtpbp2,Abhd16a	301	Mural_2	21d	T4	Hippocampus
Mural_2_21d	0.0116012	1.84965	0.0393721	GWAS_CATALOG_Mm	GWASCATALOG_SERUM_TOTAL_PROTEIN_LEVEL	13	Vmp1,Vat1,Rps26,Bin3,Gng12,Fchsd2,Tecpr2,Zbtb38,Tmem176a,Ctla4,Cbfa2t3,Rcor1,Skap1	301	Mural_2	21d	T4	Hippocampus
Mural_2_21d	0.0177948	1.89303	0.0463919	GWAS_CATALOG_Mm	GWASCATALOG_RHEUMATOID_ARTHRITIS	10	Rps26,Rmnd5a,Fis1,Ctif,Tcerg1,Ski,Ctla4,Ttc33,Lbh,Tet3	301	Mural_2	21d	T4	Hippocampus
Mural_2_21d	1.33054e-05	5.59538	0.00400419	GWAS_CATALOG_Mm	GWASCATALOG_WAIST_CIRCUMFERENCE_ADJUSTED_FOR_BMI_(JOINT_ANALYSIS_MAIN_EFFECTS_AND_SMOKING_INTERACTION)	8	Jund,Anapc13,Adap2,Zbtb38,Pcsk5,Ccdc92,Lcorl,Prnp	301	Mural_2	21d	T4	Hippocampus
Mural_2_21d	0.000108692	4.79501	0.00512209	GWAS_CATALOG_Mm	GWASCATALOG_WAIST_CIRCUMFERENCE_ADJUSTED_FOR_BMI_(ADJUSTED_FOR_SMOKING_BEHAVIOUR)	7	Jund,Anapc13,Adap2,Zbtb38,Pcsk5,Ccdc92,Lcorl	301	Mural_2	21d	T4	Hippocampus
Mural_2_21d	3.88068e-05	5.5371	0.00512209	GWAS_CATALOG_Mm	GWASCATALOG_WAIST_CIRCUMFERENCE_ADJUSTED_FOR_BMI_IN_NON-SMOKERS	7	Jund,Anapc13,Adap2,Zbtb38,Pcsk5,Ccdc92,Lcorl	301	Mural_2	21d	T4	Hippocampus
Mural_2_21d	0.00445625	2.71998	0.0393721	GWAS_CATALOG_Mm	GWASCATALOG_HIP_CIRCUMFERENCE	7	Zranb3,Nfic,Zbtb38,Nipa1,Ccdc92,Lcorl,Plekhm1	301	Mural_2	21d	T4	Hippocampus
Mural_2_21d	0.0134238	2.38725	0.0393721	GWAS_CATALOG_Mm	GWASCATALOG_ALBUMIN_LEVELS	6	Fchsd2,Tmem176a,Eif4e3,Plekhm1,Pabpc4,Scaf1	301	Mural_2	21d	T4	Hippocampus
Mural_2_21d	0.0174361	2.26518	0.0454731	GWAS_CATALOG_Mm	GWASCATALOG_NON-MELANOMA_SKIN_CANCER	6	Cfl1,Zfp276,Ctla4,Eif4e3,Brca2,Cbfa2t3	301	Mural_2	21d	T4	Hippocampus
Mural_2_21d	4.8237e-05	7.55059	0.00512209	GWAS_CATALOG_Mm	GWASCATALOG_LEFT-HANDEDNESS	5	Rabac1,Ndrg1,Sntb2,Sox6,Tuba1a	301	Mural_2	21d	T4	Hippocampus
Mural_2_21d	0.0144423	2.53608	0.0393721	GWAS_CATALOG_Mm	GWASCATALOG_RETINAL_VASCULAR_FRACTAL_DENSITY	5	Sox6,Cog8,Flt1,Smyd2,Dcc	301	Mural_2	21d	T4	Hippocampus
Mural_2_21d	0.0176425	2.42501	0.0460004	GWAS_CATALOG_Mm	GWASCATALOG_VITILIGO	5	Rps26,Itch,Ctla4,Scaf1,Cbfa2t3	301	Mural_2	21d	T4	Hippocampus
Mural_2_21d	0.00108831	5.11117	0.0194351	GWAS_CATALOG_Mm	GWASCATALOG_DESCENDING_THORACIC_AORTIC_DIAMETER	4	Nfatc4,Cdkn1a,Ctif,Tagln	301	Mural_2	21d	T4	Hippocampus
Mural_2_21d	0.0083435	3.20218	0.0393721	GWAS_CATALOG_Mm	GWASCATALOG_VERBAL-NUMERICAL_REASONING	4	Lcorl,Eif4e3,Scmh1,Dcc	301	Mural_2	21d	T4	Hippocampus
Mural_2_21d	0.00359212	3.90854	0.0393721	GWAS_CATALOG_Mm	GWASCATALOG_PNEUMONIA	4	Ttc33,Helz2,Ica1,Pacsin1	301	Mural_2	21d	T4	Hippocampus
Mural_2_21d	0.00382602	3.85189	0.0393721	GWAS_CATALOG_Mm	GWASCATALOG_ANKYLOSING_SPONDYLITIS	4	Got1,Gpr37,Pcsk5,Ttc33	301	Mural_2	21d	T4	Hippocampus
Mural_2_21d	0.00644445	3.40745	0.0393721	GWAS_CATALOG_Mm	GWASCATALOG_KERATINOCYTE_CANCER_(MTAG)	4	Cfl1,Zfp276,Ctla4,Brca2	301	Mural_2	21d	T4	Hippocampus
Mural_2_21d	0.01441	2.79769	0.0393721	GWAS_CATALOG_Mm	GWASCATALOG_LIFETIME_SMOKING	4	Slc24a3,Zkscan14,Scmh1,Dcc	301	Mural_2	21d	T4	Hippocampus
Mural_2_21d	0.0156477	2.74001	0.0409062	GWAS_CATALOG_Mm	GWASCATALOG_FREE_CHOLESTEROL_LEVELS_IN_HDL	4	Vtn,Mt1,Ccdc92,Pabpc4	301	Mural_2	21d	T4	Hippocampus
Mural_2_21d	0.0183314	2.63149	0.0476717	GWAS_CATALOG_Mm	GWASCATALOG_AUTOIMMUNE_THYROID_DISEASE	4	Jund,Pde10a,Got1,Ctla4	301	Mural_2	21d	T4	Hippocampus
Mural_2_21d	0.0190468	2.60569	0.0495263	GWAS_CATALOG_Mm	GWASCATALOG_RETINAL_VASCULAR_FRACTAL_DIMENSION	4	Fis1,Gnb2,Flt1,Dcc	301	Mural_2	21d	T4	Hippocampus
Mural_2_21d	9.83315e-06	19.9336	0.00307553	GWAS_CATALOG_Mm	GWASCATALOG_ASTHMA_AND_ATTENTION_DEFICIT_HYPERACTIVITY_DISORDER	3	Uqcc2,Mdh1,Manba	301	Mural_2	21d	T4	Hippocampus
Mural_2_21d	0.00101214	6.64452	0.0181637	GWAS_CATALOG_Mm	GWASCATALOG_LIPID_TRAITS_(PLEIOTROPY)_(HIPO_COMPONENT_1)	3	Setd1b,Cpt1a,Skap1	301	Mural_2	21d	T4	Hippocampus
Mural_2_21d	0.00163385	5.86281	0.0264974	GWAS_CATALOG_Mm	GWASCATALOG_GESTATIONAL_AGE_AT_BIRTH_(MATERNAL_EFFECT)	3	Vars2,Alg2,Tet3	301	Mural_2	21d	T4	Hippocampus
Mural_2_21d	0.00182306	5.6953	0.0295442	GWAS_CATALOG_Mm	GWASCATALOG_POST-TRAUMATIC_STRESS_DISORDER_(MENTAL_HEALTH_QUESTIONNAIRE_OR_PREDICTED)	3	Bin3,Sox6,Dcc	301	Mural_2	21d	T4	Hippocampus
Mural_2_21d	0.00625946	4.06807	0.0393721	GWAS_CATALOG_Mm	GWASCATALOG_DHEAS_LEVELS	3	Zkscan14,Arpc1b,Vamp3	301	Mural_2	21d	T4	Hippocampus
Mural_2_21d	0.00625946	4.06807	0.0393721	GWAS_CATALOG_Mm	GWASCATALOG_DESCENDING_AORTA_DIAMETER	3	Nfatc4,Cdkn1a,Ctif	301	Mural_2	21d	T4	Hippocampus
Mural_2_21d	0.00999976	3.55956	0.0393721	GWAS_CATALOG_Mm	GWASCATALOG_FEELING_FED-UP	3	Gng12,Acbd4,Dcc	301	Mural_2	21d	T4	Hippocampus
Mural_2_21d	0.0058161	4.15282	0.0393721	GWAS_CATALOG_Mm	GWASCATALOG_PARENTAL_LONGEVITY_(COMBINED_PARENTAL_AGE_AT_DEATH)	3	Pde10a,Reep5,Dcc	301	Mural_2	21d	T4	Hippocampus
Mural_2_21d	0.00881321	3.6914	0.0393721	GWAS_CATALOG_Mm	GWASCATALOG_IRRITABLE_MOOD	3	Itch,Plekhm1,Acbd4	301	Mural_2	21d	T4	Hippocampus
Mural_2_21d	0.0035893	4.74608	0.0393721	GWAS_CATALOG_Mm	GWASCATALOG_MIGRAINE_OR_TYPE_2_DIABETES	3	Rimklb,Ctif,Ski	301	Mural_2	21d	T4	Hippocampus
Mural_2_21d	0.00999976	3.55956	0.0393721	GWAS_CATALOG_Mm	GWASCATALOG_CHRONIC_OBSTRUCTIVE_PULMONARY_DISEASE_OR_RESTING_HEART_RATE_(PLEIOTROPY)	3	Uqcc2,Pabpc4,Tns1	301	Mural_2	21d	T4	Hippocampus
Mural_2_21d	0.0058161	4.15282	0.0393721	GWAS_CATALOG_Mm	GWASCATALOG_COGNITIVE_ABILITY	3	Habp4,Scmh1,Dcc	301	Mural_2	21d	T4	Hippocampus
Mural_2_21d	0.00461273	4.42968	0.0393721	GWAS_CATALOG_Mm	GWASCATALOG_CAROTID_INTIMA_MEDIA_THICKNESS_(MAXIMUM)	3	Cox7a2l,Itch,Cbfa2t3	301	Mural_2	21d	T4	Hippocampus
Mural_2_21d	0.0157629	3.11462	0.041166	GWAS_CATALOG_Mm	GWASCATALOG_MULTISITE_CHRONIC_PAIN	3	Slc24a3,Sox6,Dcc	301	Mural_2	21d	T4	Hippocampus
Mural_2_21d	0.0174706	3.02024	0.0455575	GWAS_CATALOG_Mm	GWASCATALOG_TOTAL_CHOLINES_LEVELS	3	Nfatc4,Vtn,Pabpc4	301	Mural_2	21d	T4	Hippocampus
Mural_2_24h	0.0123054	1.22726	0.0291811	GWAS_CATALOG_Mm	GWASCATALOG_HEIGHT	71	Klf2,Ccdc141,Cdkn1a,Gng12,Klhl23,Apbb2,Cald1,Zfp280d,Pitpnc1,Myo7a,Ptp4a2,Procr,Nfkbia,S1pr1,Nostrin,Eif4e,Ubc,Ptpn1,Pfkfb3,Zbtb16,Rftn1,Wwc2,Rpl26,Hsp90ab1,Filip1l,Csnk1a1,Cltb,Amz1,Scyl2,Acsl1,Col4a1,Phldb2,Adamts9,Fut8,Crim1,Flt1,Mrps28,Junb,Mast2,Macf1,Tle1,Zfp618,Ddc,Dab2ip,Sri,Ap3b1,Hcn1,Dap,Clstn2,Nthl1,Rnf144b,Cpeb1,Gadd45g,Dusp1,Ranbp17,Socs3,Senp7,Spp1,Cav2,Calr3,Nudt18,Dut,Grsf1,Exosc9,Kit,Ddx21,Supt3,Srp19,Foxc1,Plekhb1,Ust	156	Mural_2	24h	T4	Hippocampus
Mural_2_24h	0.00840818	1.72087	0.0256999	GWAS_CATALOG_Mm	GWASCATALOG_RED_BLOOD_CELL_COUNT	18	Gng12,Cald1,Lmo2,Ptpn1,Zbtb16,Wwc2,Hsp90ab1,Mrpl11,Fut8,Mast2,Macf1,Tle1,Dap,Dusp1,Senp7,Exosc9,Kit,Supt3	156	Mural_2	24h	T4	Hippocampus
Mural_2_24h	0.00614958	1.8072	0.0238543	GWAS_CATALOG_Mm	GWASCATALOG_MEAN_CORPUSCULAR_VOLUME	17	Gng12,Lmo2,Ptpn1,Zbtb16,Hsp90ab1,Fut8,Haus1,Mast2,Macf1,Tle1,Usp42,Dusp1,Lbr,Senp7,Exosc9,Kit,Plekhb1	156	Mural_2	24h	T4	Hippocampus
Mural_2_24h	0.00302772	1.9356	0.0238543	GWAS_CATALOG_Mm	GWASCATALOG_APPENDICULAR_LEAN_MASS	17	Ptp4a2,Procr,Nfkbia,Nostrin,Ptpn1,Wwc2,Filip1l,Amz1,Flt1,Macf1,Tle1,Dab2ip,Rnf144b,Dusp1,Senp7,Exosc9,Supt3	156	Mural_2	24h	T4	Hippocampus
Mural_2_24h	0.0165706	1.63013	0.031104	GWAS_CATALOG_Mm	GWASCATALOG_MEAN_CORPUSCULAR_HEMOGLOBIN	17	Gng12,Lmo2,Ptpn1,Zbtb16,Hsp90ab1,Fut8,Haus1,Mast2,Tle1,Usp42,Dusp1,Lbr,Senp7,Exosc9,Kit,Plekhb1,Mag	156	Mural_2	24h	T4	Hippocampus
Mural_2_24h	0.000205103	2.52932	0.0238543	GWAS_CATALOG_Mm	GWASCATALOG_VERTEX-WISE_SULCAL_DEPTH	16	Apbb2,S1pr1,Zbtb16,Col4a1,Adamts9,Mast2,Macf1,Dab2ip,Trappc12,Gadd45g,Cachd1,Nudt18,Kit,Supt3,Itih5,Ust	156	Mural_2	24h	T4	Hippocampus
Mural_2_24h	0.0221286	1.60256	0.036452	GWAS_CATALOG_Mm	GWASCATALOG_PLATELET_COUNT	16	Klhl23,Zfp280d,Atrx,Ptp4a2,Nhp2,Ptpn1,Zbtb16,Ankra2,Col4a1,Tinf2,Mast2,Socs3,Senp7,Sh3bgrl,Kit,Plekhb1	156	Mural_2	24h	T4	Hippocampus
Mural_2_24h	0.0353042	1.51498	0.0496818	GWAS_CATALOG_Mm	GWASCATALOG_HEEL_BONE_MINERAL_DENSITY	16	Klf2,Fosb,Zfp280d,Procr,Ptpn1,Zbtb16,Wwc2,Filip1l,Amz1,Scyl2,Mrps28,Macf1,Dab2ip,Spp1,Supt3,Foxc1	156	Mural_2	24h	T4	Hippocampus
Mural_2_24h	0.00404651	1.97037	0.0238543	GWAS_CATALOG_Mm	GWASCATALOG_LYMPHOCYTE_COUNT	15	Klf2,Nfkbia,S1pr1,Nostrin,Ptpn1,Zbtb16,Amz1,Col4a1,Ddc,Xpo6,Ptpn12,Calr3,Dut,Supt3,Elovl5	156	Mural_2	24h	T4	Hippocampus
Mural_2_24h	0.000155192	2.79575	0.0238543	GWAS_CATALOG_Mm	GWASCATALOG_VERTEX-WISE_CORTICAL_SURFACE_AREA	14	S1pr1,Ptpn1,Zbtb16,Amz1,Adamts9,Mast2,Macf1,Gadd45g,Cachd1,Dut,Kit,Supt3,Itih5,Plekhb1	156	Mural_2	24h	T4	Hippocampus
Mural_2_24h	0.0110225	1.95597	0.0291811	GWAS_CATALOG_Mm	GWASCATALOG_CORTICAL_SURFACE_AREA	11	S1pr1,Zbtb16,Adamts9,Mast2,Macf1,Gadd45g,Cachd1,Kit,Supt3,Itih5,Plekhb1	156	Mural_2	24h	T4	Hippocampus
Mural_2_24h	0.0220294	1.77391	0.036452	GWAS_CATALOG_Mm	GWASCATALOG_LUNG_FUNCTION_(FEV1/FVC)	11	Cald1,Nfkbia,Wwc2,Amz1,Col4a1,Phldb2,Cops2,Crim1,Flt1,Gnl2,Hcn1	156	Mural_2	24h	T4	Hippocampus
Mural_2_24h	0.000360707	3.15	0.0238543	GWAS_CATALOG_Mm	GWASCATALOG_BLOOD_PRESSURE_(PLEIOTROPY_MODEL_1_DBP_ADJUSTED_FOR_ESTIMATED_CAUSAL_EFFECTS_X_SBP)	10	Cald1,Procr,Nfkbia,Col4a1,Crim1,Flt1,Fam13c,Gnl2,Hcn1,Dut	156	Mural_2	24h	T4	Hippocampus
Mural_2_24h	0.0321602	1.71857	0.0452836	GWAS_CATALOG_Mm	GWASCATALOG_MEAN_SPHERIC_CORPUSCULAR_VOLUME	10	Lmo2,Ptpn1,Zbtb16,Hsp90ab1,Mast2,Adipor2,Tle1,Lbr,Clint1,Elovl5	156	Mural_2	24h	T4	Hippocampus
Mural_2_24h	0.00371029	2.47076	0.0238543	GWAS_CATALOG_Mm	GWASCATALOG_SERUM_TOTAL_PROTEIN_LEVEL	9	Klf2,Gng12,Nfkbia,Nostrin,Col4a1,Crim1,Mast2,Macf1,Zfp618	156	Mural_2	24h	T4	Hippocampus
Mural_2_24h	0.000869695	3.01265	0.0238543	GWAS_CATALOG_Mm	GWASCATALOG_BLOOD_PRESSURE_(PLEIOTROPY_MODEL_2_SBP_ADJUSTED_FOR_ESTIMATED_CAUSAL_EFFECTS_X_DBP)	9	Cald1,Procr,Nfkbia,Crim1,Flt1,Fam13c,Gnl2,Hcn1,Dut	156	Mural_2	24h	T4	Hippocampus
Mural_2_24h	0.0110794	2.10172	0.0291811	GWAS_CATALOG_Mm	GWASCATALOG_ADULT_BODY_SIZE	9	Ttll7,Crim1,Macf1,Ddc,Ap3b1,Nthl1,Rnf144b,Ranbp17,Kit	156	Mural_2	24h	T4	Hippocampus
Mural_2_24h	0.0198346	1.91669	0.036452	GWAS_CATALOG_Mm	GWASCATALOG_MEAN_RETICULOCYTE_VOLUME	9	Gng12,Lmo2,Ptpn1,Zbtb16,Hsp90ab1,Crim1,Tle1,Clint1,Elovl5	156	Mural_2	24h	T4	Hippocampus
Mural_2_24h	0.0239635	1.85805	0.0376152	GWAS_CATALOG_Mm	GWASCATALOG_CROHN'S_DISEASE	9	Pfkfb3,Smim3,Irgm1,Crem,Dap,Senp7,Fgl2,Sec24c,Gpx1	156	Mural_2	24h	T4	Hippocampus
Mural_2_24h	0.0334377	1.75623	0.0470704	GWAS_CATALOG_Mm	GWASCATALOG_C-REACTIVE_PROTEIN_LEVELS	9	Macf1,Rnf144b,Gadd45g,Dusp1,Ranbp17,Socs3,Cav2,Cachd1,Kit	156	Mural_2	24h	T4	Hippocampus
Mural_2_24h	0.00167649	2.94724	0.0238543	GWAS_CATALOG_Mm	GWASCATALOG_POST_BRONCHODILATOR_FEV1/FVC_RATIO	8	Myo7a,Oca2,Smim3,Fut8,Kpna4,Hcn1,Clstn2,Supt3	156	Mural_2	24h	T4	Hippocampus
Mural_2_24h	0.0200982	1.98768	0.036452	GWAS_CATALOG_Mm	GWASCATALOG_C-REACTIVE_PROTEIN_LEVELS_(MTAG)	8	Macf1,Rnf144b,Gadd45g,Dusp1,Ranbp17,Socs3,Cav2,Kit	156	Mural_2	24h	T4	Hippocampus
Mural_2_24h	1.75687e-05	6.23219	0.0091583	GWAS_CATALOG_Mm	GWASCATALOG_GLAUCOMA_(PRIMARY_OPEN-ANGLE)	7	Cdkn1a,Apbb2,Cald1,Zfp280d,Gnl2,Cav2,Foxc1	156	Mural_2	24h	T4	Hippocampus
Mural_2_24h	0.00342724	2.83999	0.0238543	GWAS_CATALOG_Mm	GWASCATALOG_RESISTANCE_TO_COVID-19_INFECTION_(EXPOSED_NEGATIVE_VS_POSITIVE)	7	Cald1,Rftn1,Amz1,Kmt2c,Plgrkt,Dap,Rnf144b	156	Mural_2	24h	T4	Hippocampus
Mural_2_24h	0.00787824	2.46548	0.0240903	GWAS_CATALOG_Mm	GWASCATALOG_GAMMA_GLUTAMYL_TRANSPEPTIDASE	7	Cdkn1a,Cald1,Atrx,S1pr1,Wwc2,Col4a1,Gadd45g	156	Mural_2	24h	T4	Hippocampus
Mural_2_24h	0.015923	2.17297	0.0298986	GWAS_CATALOG_Mm	GWASCATALOG_ELECTROCARDIOGRAM_MORPHOLOGY_(AMPLITUDE_AT_TEMPORAL_DATAPOINTS)	7	Ccdc141,Cdkn1a,Glul,Crim1,Mrps28,Rnf144b,Ptpn12	156	Mural_2	24h	T4	Hippocampus
Mural_2_24h	0.0167736	2.15212	0.0314822	GWAS_CATALOG_Mm	GWASCATALOG_INTRAOCULAR_PRESSURE	7	Zfp280d,Ptpn1,Col4a1,Gnl2,Cav2,Supt3,Foxc1	156	Mural_2	24h	T4	Hippocampus
Mural_2_24h	0.0268579	1.96806	0.0421344	GWAS_CATALOG_Mm	GWASCATALOG_BODY_SURFACE_AREA	7	Cdkn1a,Wwc2,Crim1,Macf1,Ap3b1,Exosc9,Supt3	156	Mural_2	24h	T4	Hippocampus
Mural_2_24h	0.0296807	1.92997	0.0434459	GWAS_CATALOG_Mm	GWASCATALOG_NEUTROPHIL_PERCENTAGE_OF_WHITE_CELLS	7	Klf2,S1pr1,Zbtb16,Tmem87b,Calr3,Dut,Kit	156	Mural_2	24h	T4	Hippocampus
Mural_2_24h	0.00465043	2.92483	0.0238543	GWAS_CATALOG_Mm	GWASCATALOG_PR_INTERVAL	6	Ccdc141,Cdkn1a,Nfkbia,Phldb2,Macf1,Cav2	156	Mural_2	24h	T4	Hippocampus
Mural_2_24h	0.00474658	2.91375	0.0238543	GWAS_CATALOG_Mm	GWASCATALOG_MORNING_PERSON	6	Glul,Pitpnc1,Zbtb16,Crim1,Polr3b,Ddc	156	Mural_2	24h	T4	Hippocampus
Mural_2_24h	0.0218586	2.16076	0.036452	GWAS_CATALOG_Mm	GWASCATALOG_HIGH-DENSITY_LIPOPROTEIN_LEVELS_(MTAG)	6	Mrpl11,Macf1,Polr3b,Gadd45g,Socs3,Kit	156	Mural_2	24h	T4	Hippocampus
Mural_2_24h	0.000112622	6.60851	0.0238543	GWAS_CATALOG_Mm	GWASCATALOG_GLAUCOMA	5	Cav2,Supt3,Elovl5,Foxc1,Ust	156	Mural_2	24h	T4	Hippocampus
Mural_2_24h	0.00371004	3.39167	0.0238543	GWAS_CATALOG_Mm	GWASCATALOG_HAND_GRIP_STRENGTH	5	Zfp280d,Ddc,Gadd45g,Ranbp17,Plekhb1	156	Mural_2	24h	T4	Hippocampus
Mural_2_24h	0.00078293	4.6117	0.0238543	GWAS_CATALOG_Mm	GWASCATALOG_DAYTIME_SLEEP_PHENOTYPES	5	Eif4e,Amz1,Mtmr14,Elovl5,Foxc1	156	Mural_2	24h	T4	Hippocampus
Mural_2_24h	0.00177673	3.93267	0.0238543	GWAS_CATALOG_Mm	GWASCATALOG_QRS_DURATION	5	Klf2,Ccdc141,Cdkn1a,Crim1,Hcn1	156	Mural_2	24h	T4	Hippocampus
Mural_2_24h	0.00644741	3.02371	0.0238543	GWAS_CATALOG_Mm	GWASCATALOG_DIISOCYANATE-INDUCED_ASTHMA	5	Pitpnc1,Oca2,Zbtb16,Adamts9,Ap3b1	156	Mural_2	24h	T4	Hippocampus
Mural_2_24h	0.0133149	2.58478	0.0291811	GWAS_CATALOG_Mm	GWASCATALOG_METABOLIC_BIOMARKERS_(MULTIVARIATE_ANALYSIS)	5	Filip1l,Macf1,Gadd45g,Ranbp17,Senp7	156	Mural_2	24h	T4	Hippocampus
Mural_2_24h	0.0104229	2.72777	0.0291811	GWAS_CATALOG_Mm	GWASCATALOG_AGE_AT_FIRST_SEXUAL_INTERCOURSE	5	Rftn1,Ap3b1,Hcn1,Cpeb1,Ranbp17	156	Mural_2	24h	T4	Hippocampus
Mural_2_24h	0.0114763	2.67094	0.0291811	GWAS_CATALOG_Mm	GWASCATALOG_PLATELET-TO-LYMPHOCYTE_RATIO	5	Klf2,S1pr1,Nostrin,Zbtb16,Exosc9	156	Mural_2	24h	T4	Hippocampus
Mural_2_24h	0.0110463	2.69339	0.0291811	GWAS_CATALOG_Mm	GWASCATALOG_LYMPHOCYTE-TO-MONOCYTE_RATIO	5	Klf2,S1pr1,Flt1,Ddc,Supt3	156	Mural_2	24h	T4	Hippocampus
Mural_2_24h	0.0106279	2.71621	0.0291811	GWAS_CATALOG_Mm	GWASCATALOG_WHOLE_BRAIN_RESTRICTED_DIRECTIONAL_DIFFUSION_(MULTIVARIATE_ANALYSIS)	5	Mast2,Macf1,Gadd45g,Supt3,Itih5	156	Mural_2	24h	T4	Hippocampus
Mural_2_24h	0.0223877	2.29758	0.036452	GWAS_CATALOG_Mm	GWASCATALOG_MYOCARDIAL_INFARCTION	5	Procr,Col4a1,Flt1,Dab2ip,Foxc1	156	Mural_2	24h	T4	Hippocampus
Mural_2_24h	0.019733	2.36541	0.036452	GWAS_CATALOG_Mm	GWASCATALOG_COGNITIVE_PERFORMANCE	5	Ttll7,Lmo2,Phldb2,Flt1,Clstn2	156	Mural_2	24h	T4	Hippocampus
Mural_2_24h	0.0330974	2.09486	0.0466003	GWAS_CATALOG_Mm	GWASCATALOG_CHRONIC_OBSTRUCTIVE_PULMONARY_DISEASE_LIABILITY_(MACHINE_LEARNING-BASED_SCORE)	5	Cald1,Procr,Nfkbia,Crim1,Flt1	156	Mural_2	24h	T4	Hippocampus
Mural_2_24h	1.61746e-05	12.5078	0.00863723	GWAS_CATALOG_Mm	GWASCATALOG_EOTAXIN_LEVELS	4	Nfkbia,Med29,Oca2,Zbtb16	156	Mural_2	24h	T4	Hippocampus
Mural_2_24h	0.00722109	3.33	0.0238543	GWAS_CATALOG_Mm	GWASCATALOG_MYELOID_WHITE_CELL_COUNT	4	Nostrin,Zbtb16,Mast2,Kit	156	Mural_2	24h	T4	Hippocampus
Mural_2_24h	0.00665802	3.39616	0.0238543	GWAS_CATALOG_Mm	GWASCATALOG_GRANULOCYTE_COUNT	4	Nostrin,Zbtb16,Mast2,Kit	156	Mural_2	24h	T4	Hippocampus
Mural_2_24h	0.00722109	3.33	0.0238543	GWAS_CATALOG_Mm	GWASCATALOG_R-WARFARIN_LEVELS	4	Gng12,Zfp618,Crem,Xpo6	156	Mural_2	24h	T4	Hippocampus
Mural_2_24h	0.00216724	4.42087	0.0238543	GWAS_CATALOG_Mm	GWASCATALOG_ATTENTION_DEFICIT_HYPERACTIVITY_DISORDER	4	Oca2,Kpna4,Ranbp2,Supt3	156	Mural_2	24h	T4	Hippocampus
Mural_2_24h	0.0113122	2.98151	0.0291811	GWAS_CATALOG_Mm	GWASCATALOG_PREDICTED_VISCERAL_ADIPOSE_TISSUE	4	Mast2,Gadd45g,Ranbp17,Sec24c	156	Mural_2	24h	T4	Hippocampus
Mural_2_24h	0.0178064	2.6571	0.0333808	GWAS_CATALOG_Mm	GWASCATALOG_SUM_BASOPHIL_NEUTROPHIL_COUNTS	4	Nostrin,Zbtb16,Mast2,Kit	156	Mural_2	24h	T4	Hippocampus
Mural_2_24h	0.02286	2.48942	0.036452	GWAS_CATALOG_Mm	GWASCATALOG_CHRONIC_INFLAMMATORY_DISEASES_(ANKYLOSING_SPONDYLITIS,_CROHN'S_DISEASE,_PSORIASIS,_PRIMARY_SCLEROSING_CHOLANGITIS,_ULCERATIVE_COLITIS)_(PLEIOTROPY)	4	Nfkbia,Irgm1,Crem,Dap	156	Mural_2	24h	T4	Hippocampus
Mural_2_24h	0.02286	2.48942	0.036452	GWAS_CATALOG_Mm	GWASCATALOG_MORNINGNESS	4	Pitpnc1,Zbtb16,Crim1,Gadd45g	156	Mural_2	24h	T4	Hippocampus
Mural_2_24h	0.033367	2.24921	0.0469768	GWAS_CATALOG_Mm	GWASCATALOG_LUNG_FUNCTION_(FORCED_VITAL_CAPACITY)	4	Crim1,Ap3b1,Gadd45g,Supt3	156	Mural_2	24h	T4	Hippocampus
Mural_2_24h	6.02558e-06	24.0385	0.0032981	GWAS_CATALOG_Mm	GWASCATALOG_MONOBROW_THICKNESS	3	Ankra2,Ranbp2,Foxc1	156	Mural_2	24h	T4	Hippocampus
Mural_2_24h	0.00339981	4.86855	0.0238543	GWAS_CATALOG_Mm	GWASCATALOG_TOURETTE_SYNDROME	3	Myo7a,Polr3b,Cpeb1	156	Mural_2	24h	T4	Hippocampus
Mural_2_24h	0.000574284	7.84929	0.0238543	GWAS_CATALOG_Mm	GWASCATALOG_DESCENDING_AORTA_DIAMETER	3	Ccdc141,Cdkn1a,Dut	156	Mural_2	24h	T4	Hippocampus
Mural_2_24h	0.00388718	4.69043	0.0238543	GWAS_CATALOG_Mm	GWASCATALOG_CORONARY_ARTERY_DISEASE_OR_VON_WILLEBRAND_FACTOR_LEVELS_(PLEIOTROPY)	3	Col4a1,Flt1,Dab2ip	156	Mural_2	24h	T4	Hippocampus
Mural_2_24h	0.00242778	5.34188	0.0238543	GWAS_CATALOG_Mm	GWASCATALOG_CORONARY_ARTERY_DISEASE_OR_FACTOR_VII_LEVELS_(PLEIOTROPY)	3	Procr,Col4a1,Flt1	156	Mural_2	24h	T4	Hippocampus
Mural_2_24h	0.00295578	5.06073	0.0238543	GWAS_CATALOG_Mm	GWASCATALOG_CORONARY_ARTERY_DISEASE_OR_FACTOR_VIII_LEVELS_(PLEIOTROPY)	3	Col4a1,Flt1,Dab2ip	156	Mural_2	24h	T4	Hippocampus
Mural_2_24h	0.000774759	7.25689	0.0238543	GWAS_CATALOG_Mm	GWASCATALOG_WHITE_MATTER_MICROSTRUCTURE_(MODE_OF_ANISOTROPY)	3	Amz1,Mast2,Supt3	156	Mural_2	24h	T4	Hippocampus
Mural_2_24h	0.000954353	6.86813	0.0238543	GWAS_CATALOG_Mm	GWASCATALOG_FEELING_FED-UP	3	Gng12,Hcn1,Cpeb1	156	Mural_2	24h	T4	Hippocampus
Mural_2_24h	0.00460777	4.47227	0.0238543	GWAS_CATALOG_Mm	GWASCATALOG_ISCHEMIC_STROKE	3	Cdkn1a,Col4a1,Fut8	156	Mural_2	24h	T4	Hippocampus
Mural_2_24h	0.00520368	4.32152	0.0238543	GWAS_CATALOG_Mm	GWASCATALOG_ATRIAL_FIBRILLATION/ATRIAL_FLUTTER	3	Cdkn1a,Phldb2,Ust	156	Mural_2	24h	T4	Hippocampus
Mural_2_24h	0.00157327	6.00962	0.0238543	GWAS_CATALOG_Mm	GWASCATALOG_MEDICATION_USE_FOR_T2D_(NUMBER_OF_PURCHASES)	3	Acsl1,Macf1,Tle1	156	Mural_2	24h	T4	Hippocampus
Mural_2_24h	0.000720622	7.39645	0.0238543	GWAS_CATALOG_Mm	GWASCATALOG_DESCENDING_THORACIC_AORTIC_DIAMETER	3	Ccdc141,Cdkn1a,Dut	156	Mural_2	24h	T4	Hippocampus
Mural_2_24h	0.00176324	5.82751	0.0238543	GWAS_CATALOG_Mm	GWASCATALOG_VISCERAL_ADIPOSE_TISSUE_ADJUSTED_FOR_BMI	3	Adamts9,Tle1,Clstn2	156	Mural_2	24h	T4	Hippocampus
Mural_2_24h	0.00441983	4.52489	0.0238543	GWAS_CATALOG_Mm	GWASCATALOG_VISCERAL_FAT	3	Tle1,Ranbp17,Rps29	156	Mural_2	24h	T4	Hippocampus
Mural_2_24h	0.00116139	6.5189	0.0238543	GWAS_CATALOG_Mm	GWASCATALOG_AGE-RELATED_MACULAR_DEGENERATION	3	Timp3,Filip1l,Adamts9	156	Mural_2	24h	T4	Hippocampus
Mural_2_24h	0.000954353	6.86813	0.0238543	GWAS_CATALOG_Mm	GWASCATALOG_CHRONIC_OBSTRUCTIVE_PULMONARY_DISEASE_OR_RESTING_HEART_RATE_(PLEIOTROPY)	3	Fut8,Macf1,Sec24c	156	Mural_2	24h	T4	Hippocampus
Mural_2_24h	0.00838041	3.77074	0.0256187	GWAS_CATALOG_Mm	GWASCATALOG_RETINAL_VASCULAR_FRACTAL_DIMENSION	3	Kpna4,Flt1,Gadd45g	156	Mural_2	24h	T4	Hippocampus
Mural_2_24h	0.0115402	3.43407	0.0291811	GWAS_CATALOG_Mm	GWASCATALOG_ALCOHOL_CONSUMPTION	3	Eif4e,Kit,Isg15	156	Mural_2	24h	T4	Hippocampus
Mural_2_24h	0.0122522	3.37382	0.0291811	GWAS_CATALOG_Mm	GWASCATALOG_NODE-LEVEL_BRAIN_CONNECTIVITY_(MULTIVARIATE_ANALYSIS)	3	Amz1,Mast2,Supt3	156	Mural_2	24h	T4	Hippocampus
Mural_2_24h	0.0137593	3.25945	0.0291811	GWAS_CATALOG_Mm	GWASCATALOG_ATRIAL_FIBRILLATION_(MTAG)	3	Cdkn1a,Phldb2,Ust	156	Mural_2	24h	T4	Hippocampus
Mural_2_24h	0.0194506	2.936	0.0364349	GWAS_CATALOG_Mm	GWASCATALOG_RETINAL_VASCULAR_FRACTAL_DENSITY	3	Glul,Flt1,Polr3b	156	Mural_2	24h	T4	Hippocampus
Mural_2_24h	0.0241306	2.74725	0.0378748	GWAS_CATALOG_Mm	GWASCATALOG_TOTAL_BODY_BONE_MINERAL_DENSITY	3	Spp1,Supt3,Srp19	156	Mural_2	24h	T4	Hippocampus
Mural_2_24h	0.0307041	2.54712	0.0434459	GWAS_CATALOG_Mm	GWASCATALOG_AGE_OF_SMOKING_INITIATION_(MTAG)	3	Zbtb16,Hcn1,Ranbp17	156	Mural_2	24h	T4	Hippocampus
Mural_2_24h	0.0313491	2.53036	0.0441614	GWAS_CATALOG_Mm	GWASCATALOG_SUM_NEUTROPHIL_EOSINOPHIL_COUNTS	3	Nostrin,Zbtb16,Kit	156	Mural_2	24h	T4	Hippocampus
Mural_3_7d	0.00011401	3.72393	0.0041175	GWAS_CATALOG_Mm	GWASCATALOG_PULSE_PRESSURE	9	Apoe,Nucb2,Cog5,Nfkbil1,Klhl42,Ltbp1,Eva1c,Mfge8,Map1b	48	Mural_3	7d	T4	Hippocampus
Mural_3_7d	0.00786849	2.58532	0.0123087	GWAS_CATALOG_Mm	GWASCATALOG_ESTIMATED_GLOMERULAR_FILTRATION_RATE_(CREATININE)	6	Brd3,Limch1,Apoe,Lsm3,Txnl4a,Rock2	48	Mural_3	7d	T4	Hippocampus
Mural_3_7d	0.0414589	1.84638	0.0449312	GWAS_CATALOG_Mm	GWASCATALOG_HEEL_BONE_MINERAL_DENSITY	6	Hnrnpr,Fosb,Klf4,Igfbp7,Map1b,Spp1	48	Mural_3	7d	T4	Hippocampus
Mural_3_7d	0.000440673	5.04439	0.00710652	GWAS_CATALOG_Mm	GWASCATALOG_ELECTROCARDIOGRAM_MORPHOLOGY_(AMPLITUDE_AT_TEMPORAL_DATAPOINTS)	5	Atp1a2,Cog5,Klhl42,Lsm3,Tbca	48	Mural_3	7d	T4	Hippocampus
Mural_3_7d	0.0116618	2.61069	0.0157248	GWAS_CATALOG_Mm	GWASCATALOG_ESTIMATED_GLOMERULAR_FILTRATION_RATE	5	Hnrnpr,Brd3,Limch1,Apoe,Klf4	48	Mural_3	7d	T4	Hippocampus
Mural_3_7d	0.0161104	2.43096	0.0202597	GWAS_CATALOG_Mm	GWASCATALOG_HDL_CHOLESTEROL_LEVELS	5	Brd3,Limch1,Apoe,Cog5,Nfkbil1	48	Mural_3	7d	T4	Hippocampus
Mural_3_7d	0.0331567	2.05863	0.036512	GWAS_CATALOG_Mm	GWASCATALOG_RED_CELL_DISTRIBUTION_WIDTH	5	Brd3,Apoe,Cog5,Lsm3,Btg2	48	Mural_3	7d	T4	Hippocampus
Mural_3_7d	0.0450596	1.91131	0.048457	GWAS_CATALOG_Mm	GWASCATALOG_HIP_CIRCUMFERENCE_ADJUSTED_FOR_BMI	5	Hnrnpr,Nfkbil1,Ltbp1,Srp14,Mfge8	48	Mural_3	7d	T4	Hippocampus
Mural_3_7d	0.0141442	2.77778	0.0180348	GWAS_CATALOG_Mm	GWASCATALOG_RETICULOCYTE_FRACTION_OF_RED_CELLS	4	Brd3,Apoe,Nfkbil1,Srp14	48	Mural_3	7d	T4	Hippocampus
Mural_3_7d	0.0150967	2.73224	0.0189991	GWAS_CATALOG_Mm	GWASCATALOG_MONOCYTE_PERCENTAGE_OF_WHITE_CELLS	4	Hnrnpr,Cog5,Nfkbil1,Lsm3	48	Mural_3	7d	T4	Hippocampus
Mural_3_7d	0.0183224	2.6001	0.0223259	GWAS_CATALOG_Mm	GWASCATALOG_RETICULOCYTE_COUNT	4	Brd3,Apoe,Nfkbil1,Srp14	48	Mural_3	7d	T4	Hippocampus
Mural_3_7d	0.0195693	2.55624	0.023182	GWAS_CATALOG_Mm	GWASCATALOG_APOLIPOPROTEIN_A1_LEVELS	4	Brd3,Apoe,Cog5,Igfbp7	48	Mural_3	7d	T4	Hippocampus
Mural_3_7d	0.0241724	2.41896	0.0276101	GWAS_CATALOG_Mm	GWASCATALOG_ASPARTATE_AMINOTRANSFERASE_LEVELS	4	Jun,Brd3,Apoe,Srp14	48	Mural_3	7d	T4	Hippocampus
Mural_3_7d	0.0343581	2.20167	0.0378294	GWAS_CATALOG_Mm	GWASCATALOG_CORONARY_ARTERY_DISEASE	4	Apoe,Cog5,Klf4,Mfge8	48	Mural_3	7d	T4	Hippocampus
Mural_3_7d	0.0386892	2.13129	0.0421298	GWAS_CATALOG_Mm	GWASCATALOG_SERUM_ALKALINE_PHOSPHATASE_LEVELS	4	Apoe,Cog5,Nr1h4,Mfge8	48	Mural_3	7d	T4	Hippocampus
Mural_3_7d	0.0431521	2.06782	0.0465956	GWAS_CATALOG_Mm	GWASCATALOG_MEAN_PLATELET_VOLUME	4	Brd3,Nucb2,Ltbp1,Tbca	48	Mural_3	7d	T4	Hippocampus
Mural_3_7d	9.6694e-05	12.5	0.00378039	GWAS_CATALOG_Mm	GWASCATALOG_CORONARY_ARTERY_DISEASE_(MYOCARDIAL_INFARCTION,_PERCUTANEOUS_TRANSLUMINAL_CORONARY_ANGIOPLASTY,_CORONARY_ARTERY_BYPASS_GRAFTING,_ANGINA_OR_CHROMIC_ISCHEMIC_HEART_DISEASE)	3	Apoe,Cog5,Mfge8	48	Mural_3	7d	T4	Hippocampus
Mural_3_7d	0.00688944	3.9557	0.0112454	GWAS_CATALOG_Mm	GWASCATALOG_BODY_FAT_PERCENTAGE	3	Fos,Brd3,Apoe	48	Mural_3	7d	T4	Hippocampus
Mural_3_7d	0.00960154	3.59195	0.0135265	GWAS_CATALOG_Mm	GWASCATALOG_LDL_CHOLESTEROL	3	Apoe,Cog5,Nr1h4	48	Mural_3	7d	T4	Hippocampus
Mural_3_7d	0.0104735	3.5014	0.0147408	GWAS_CATALOG_Mm	GWASCATALOG_LIVER_ENZYME_LEVELS_(ALKALINE_PHOSPHATASE)	3	Apoe,Cog5,Mfge8	48	Mural_3	7d	T4	Hippocampus
Mural_3_7d	0.0176122	2.9976	0.0214664	GWAS_CATALOG_Mm	GWASCATALOG_INTRAOCULAR_PRESSURE	3	Brd3,Ltbp1,Eva1c	48	Mural_3	7d	T4	Hippocampus
Mural_3_7d	0.0184589	2.95508	0.0224909	GWAS_CATALOG_Mm	GWASCATALOG_IMMATURE_FRACTION_OF_RETICULOCYTES	3	Brd3,Apoe,Btg2	48	Mural_3	7d	T4	Hippocampus
Mural_3_7d	0.0216213	2.81532	0.0250544	GWAS_CATALOG_Mm	GWASCATALOG_GLYCATED_HEMOGLOBIN_LEVELS	3	Apoe,Nfkbil1,Klf4	48	Mural_3	7d	T4	Hippocampus
Mural_3_7d	0.0217797	2.80899	0.0252366	GWAS_CATALOG_Mm	GWASCATALOG_LDL_CHOLESTEROL_LEVELS	3	Apoe,Nr1h4,Rock2	48	Mural_3	7d	T4	Hippocampus
Mural_3_7d	0.036177	2.39464	0.0395733	GWAS_CATALOG_Mm	GWASCATALOG_NON-HDL_CHOLESTEROL_LEVELS	3	Apoe,Cog5,Nr1h4	48	Mural_3	7d	T4	Hippocampus
Mural_3_21d	0.00201877	2.09078	0.0140633	GWAS_CATALOG_Mm	GWASCATALOG_RED_BLOOD_CELL_COUNT	15	Zfp708,Pdap1,Hlf,Emc10,Sptbn1,Flrt2,Hba-a1,Akap9,Smg5,Mafb,Trpm3,Rfx7,Ankib1,Cpeb4,Pear1	107	Mural_3	21d	T4	Hippocampus
Mural_3_21d	0.00619145	1.86419	0.0162459	GWAS_CATALOG_Mm	GWASCATALOG_BRAIN_MORPHOLOGY_(MOSTEST)	15	Enpp2,Psma2,Sptbn1,Dpysl2,Abi2,Ndufaf3,Kdm1a,Lhpp,Man2a2,Cpeb4,Tcp11l2,Dennd1a,Fdps,Pear1,Taf6	107	Mural_3	21d	T4	Hippocampus
Mural_3_21d	0.00496664	2.01485	0.0140633	GWAS_CATALOG_Mm	GWASCATALOG_WAIST_CIRCUMFERENCE_ADJUSTED_FOR_BODY_MASS_INDEX	13	Mfge8,Atp1a1,Myo3a,Sptbn1,Mafb,Lhpp,Med31,Trpm3,Rfx7,Rnaseh2c,Slc38a11,Cpeb4,Dennd1a	107	Mural_3	21d	T4	Hippocampus
Mural_3_21d	0.00756559	2.04178	0.0195029	GWAS_CATALOG_Mm	GWASCATALOG_PULSE_PRESSURE	11	Enpp2,Mfge8,Abi2,Col27a1,Gnb2,Kdm1a,Trpm3,Gsn,Plekhj1,Notch3,Mrps27	107	Mural_3	21d	T4	Hippocampus
Mural_3_21d	0.00409952	2.30476	0.0140633	GWAS_CATALOG_Mm	GWASCATALOG_VERTEX-WISE_SULCAL_DEPTH	10	Enpp2,Sptbn1,Dpysl2,Col27a1,Gnb2,Kdm1a,Ankib1,Cpeb4,Atox1,Dennd1a	107	Mural_3	21d	T4	Hippocampus
Mural_3_21d	0.00178507	2.90355	0.0140633	GWAS_CATALOG_Mm	GWASCATALOG_CORTICAL_SURFACE_AREA_(MOSTEST)	8	Enpp2,Sptbn1,Abi2,Ndufaf3,Kdm1a,Dennd1a,Fdps,Pear1	107	Mural_3	21d	T4	Hippocampus
Mural_3_21d	0.00523134	2.46754	0.0140633	GWAS_CATALOG_Mm	GWASCATALOG_SUBCORTICAL_VOLUME_(MOSTEST)	8	Psma2,Dpysl2,Abi2,Ndufaf3,Kdm1a,Fdps,Pear1,Taf6	107	Mural_3	21d	T4	Hippocampus
Mural_3_21d	0.00884103	2.40517	0.0195029	GWAS_CATALOG_Mm	GWASCATALOG_URATE_LEVELS	7	Spp1,Fads3,Hlf,Tpm2,Sptbn1,Rnaseh2c,Cpeb4	107	Mural_3	21d	T4	Hippocampus
Mural_3_21d	0.0297488	1.92131	0.0391348	GWAS_CATALOG_Mm	GWASCATALOG_HEMOGLOBIN_CONCENTRATION	7	Hlf,Gnb2,Smg5,Mapkapk5,Trpm3,Gsn,Tecpr2	107	Mural_3	21d	T4	Hippocampus
Mural_3_21d	0.00987723	2.52589	0.0195029	GWAS_CATALOG_Mm	GWASCATALOG_GLYCATED_HEMOGLOBIN_LEVELS	6	Fads3,Hba-a1,Smg5,Srgn,Fdps,Sirt3	107	Mural_3	21d	T4	Hippocampus
Mural_3_21d	0.00291777	3.55353	0.0140633	GWAS_CATALOG_Mm	GWASCATALOG_PR_INTERVAL	5	Myo3a,Sptbn1,Flrt2,Trpm3,Smyd3	107	Mural_3	21d	T4	Hippocampus
Mural_3_21d	0.0106293	2.70893	0.0195029	GWAS_CATALOG_Mm	GWASCATALOG_WAIST-TO-HIP_RATIO_ADJUSTED_FOR_BMI_X_SEX_X_AGE_INTERACTION_(4DF_TEST)	5	Rfx7,Eif6,Slc38a11,Cpeb4,Tmed2	107	Mural_3	21d	T4	Hippocampus
Mural_3_21d	0.0231406	2.27392	0.0325248	GWAS_CATALOG_Mm	GWASCATALOG_SUBCORTICAL_VOLUME_(MIN-P)	5	Abi2,Ndufaf3,Kdm1a,Fdps,Pear1	107	Mural_3	21d	T4	Hippocampus
Mural_3_21d	0.0256493	2.2199	0.0348523	GWAS_CATALOG_Mm	GWASCATALOG_HEMOGLOBIN_A1C_LEVELS	5	Hba-a1,Ube3c,Smg5,Pnp,Gsn	107	Mural_3	21d	T4	Hippocampus
Mural_3_21d	0.030904	2.12404	0.0398752	GWAS_CATALOG_Mm	GWASCATALOG_BRAIN_MORPHOLOGY_(MIN-P)	5	Abi2,Ndufaf3,Kdm1a,Fdps,Pear1	107	Mural_3	21d	T4	Hippocampus
Mural_3_21d	0.00880431	3.16807	0.0195029	GWAS_CATALOG_Mm	GWASCATALOG_WHOLE_BRAIN_RESTRICTED_DIRECTIONAL_DIFFUSION_(MULTIVARIATE_ANALYSIS)	4	Enpp2,Sptbn1,Dpysl2,Dennd1a	107	Mural_3	21d	T4	Hippocampus
Mural_3_21d	0.0155037	2.74876	0.0248712	GWAS_CATALOG_Mm	GWASCATALOG_CORTICAL_THICKNESS_(MOSTEST)	4	Abi2,Kdm1a,Fdps,Pear1	107	Mural_3	21d	T4	Hippocampus
Mural_3_21d	0.0319166	2.27253	0.0401737	GWAS_CATALOG_Mm	GWASCATALOG_TRIGLYCERIDE_LEVELS_(MTAG)	4	Actb,Bcam,Mafb,Slc38a11	107	Mural_3	21d	T4	Hippocampus
Mural_3_21d	0.0391481	2.14846	0.0476701	GWAS_CATALOG_Mm	GWASCATALOG_LDL_CHOLESTEROL	4	Vtn,Fads3,Bcam,Mafb	107	Mural_3	21d	T4	Hippocampus
Mural_3_21d	0.000602357	7.78816	0.00933995	GWAS_CATALOG_Mm	GWASCATALOG_TRIGLYCERIDE_LEVELS_IN_MEDIUM_HDL	3	Vtn,Bcam,Mafb	107	Mural_3	21d	T4	Hippocampus
Mural_3_21d	0.00339672	4.87607	0.0140633	GWAS_CATALOG_Mm	GWASCATALOG_COFFEE_CONSUMPTION	3	Atp1a1,Mapkapk5,Smyd3	107	Mural_3	21d	T4	Hippocampus
Mural_3_21d	0.00844148	3.76341	0.0195029	GWAS_CATALOG_Mm	GWASCATALOG_CHRONIC_KIDNEY_DISEASE	3	Gatm,Sptbn1,Rnaseh2c	107	Mural_3	21d	T4	Hippocampus
Mural_3_21d	0.0190885	2.9513	0.0297137	GWAS_CATALOG_Mm	GWASCATALOG_WAIST-TO-HIP_RATIO_ADJUSTED_FOR_BMI_(AGE_>50)	3	Eif6,Slc38a11,Tmed2	107	Mural_3	21d	T4	Hippocampus
Mural_3_21d	0.0244155	2.73535	0.034297	GWAS_CATALOG_Mm	GWASCATALOG_CORTICAL_SURFACE_AREA_(MIN-P)	3	Sptbn1,Kdm1a,Fdps	107	Mural_3	21d	T4	Hippocampus
Mural_3_24h	0.0100123	2.67065	0.0135164	GWAS_CATALOG_Mm	GWASCATALOG_RED_CELL_DISTRIBUTION_WIDTH	5	Gng12,Atxn7,A4galt,Atp2b4,Acaa2	37	Mural_3	24h	T4	Hippocampus
Mural_3_24h	0.0142092	2.475	0.0176469	GWAS_CATALOG_Mm	GWASCATALOG_DIASTOLIC_BLOOD_PRESSURE	5	Psmc6,Atxn7,Igfbp7,Anapc5,Snx6	37	Mural_3	24h	T4	Hippocampus
Mural_3_24h	0.0151126	2.70948	0.018222	GWAS_CATALOG_Mm	GWASCATALOG_ESTIMATED_GLOMERULAR_FILTRATION_RATE	4	Atxn7,Mllt3,A4galt,Kpna3	37	Mural_3	24h	T4	Hippocampus
Mural_3_24h	0.00612775	4.06421	0.0099489	GWAS_CATALOG_Mm	GWASCATALOG_MEAN_CORPUSCULAR_HEMOGLOBIN_CONCENTRATION	3	Gng12,A4galt,Atp2b4	37	Mural_3	24h	T4	Hippocampus
Mural_3_24h	0.00763066	3.81558	0.0110698	GWAS_CATALOG_Mm	GWASCATALOG_SERUM_METABOLITE_LEVELS	3	Rabggtb,A4galt,Acaa2	37	Mural_3	24h	T4	Hippocampus
Mural_3_24h	0.00887133	3.6523	0.0124478	GWAS_CATALOG_Mm	GWASCATALOG_CALCIUM_LEVELS	3	Gng12,A4galt,Kpna3	37	Mural_3	24h	T4	Hippocampus
Mural_3_24h	0.0181223	2.95377	0.0213188	GWAS_CATALOG_Mm	GWASCATALOG_ADULT_BODY_SIZE	3	Gpn3,Atp2b4,Gm13889	37	Mural_3	24h	T4	Hippocampus
Mural_3_24h	0.0203797	2.84995	0.0233609	GWAS_CATALOG_Mm	GWASCATALOG_PLATELET_DISTRIBUTION_WIDTH	3	Gng12,Mllt3,A4galt	37	Mural_3	24h	T4	Hippocampus
Mural_3_24h	0.028028	2.5822	0.0311321	GWAS_CATALOG_Mm	GWASCATALOG_HEMOGLOBIN	3	Mllt3,A4galt,Atp2b4	37	Mural_3	24h	T4	Hippocampus
Mural_3_24h	0.0299166	2.52983	0.0330721	GWAS_CATALOG_Mm	GWASCATALOG_RETICULOCYTE_COUNT	3	A4galt,Kpna3,Atp2b4	37	Mural_3	24h	T4	Hippocampus
Mural_3_24h	0.0361984	2.38124	0.0395039	GWAS_CATALOG_Mm	GWASCATALOG_HEMOGLOBIN_CONCENTRATION	3	Mllt3,A4galt,Atp2b4	37	Mural_3	24h	T4	Hippocampus
Reln+_Neuron_7d	0.000647259	1.97886	0.0112188	GWAS_CATALOG_Mm	GWASCATALOG_BODY_MASS_INDEX	20	Fat3,Cntnap2,Cntn5,Camta1,Pam,Gnpda2,Ash1l,Stag1,Uqcrh,Sbno1,Atp5e,Marcks,Npepps,Elp4,Gpc1,Ankrd12,Ola1,Nfe2l1,Ndufs1,Syt4	71	Reln_Neuron	7d	T4	Hippocampus
Reln+_Neuron_7d	0.00195535	1.89832	0.0112188	GWAS_CATALOG_Mm	GWASCATALOG_EDUCATIONAL_ATTAINMENT	18	Fat3,Cntnap2,Cntn5,Camta1,Gnpda2,Maged1,Sbno1,Dnm3,Marcks,Slc25a3,Uqcc1,Spryd3,Tbr1,Stxbp1,Ankrd12,Ola1,Ndufs1,Syt4	71	Reln_Neuron	7d	T4	Hippocampus
Reln+_Neuron_7d	0.00353538	2.13133	0.0112188	GWAS_CATALOG_Mm	GWASCATALOG_SMOKING_INITIATION	12	Fat3,Cntn5,Camta1,Gnpda2,Dnm3,Stip1,Marcks,Npepps,Itgbl1,Gfra1,Ola1,Syt4	71	Reln_Neuron	7d	T4	Hippocampus
Reln+_Neuron_7d	0.00342026	2.226	0.0112188	GWAS_CATALOG_Mm	GWASCATALOG_TYPE_2_DIABETES	11	Fat3,Cntnap2,Pam,Gnpda2,Stag1,Sbno1,Dnm3,Marcks,Stx12,Sv2a,Syt4	71	Reln_Neuron	7d	T4	Hippocampus
Reln+_Neuron_7d	0.00633331	2.06023	0.0136047	GWAS_CATALOG_Mm	GWASCATALOG_BRAIN_MORPHOLOGY_(MOSTEST)	11	Fat3,Camta1,Tuba1a,Ash1l,Stag1,Sbno1,Kif1b,Npepps,Uqcc1,Ccdc90b,Tbr1	71	Reln_Neuron	7d	T4	Hippocampus
Reln+_Neuron_7d	0.00151526	2.58431	0.0112188	GWAS_CATALOG_Mm	GWASCATALOG_HIP_CIRCUMFERENCE_ADJUSTED_FOR_BMI	10	Cxcl12,Uqcrh,Sbno1,Dnm3,Kif1b,Slc25a3,Npepps,Uqcc1,Spryd3,Sv2a	71	Reln_Neuron	7d	T4	Hippocampus
Reln+_Neuron_7d	0.0052309	2.2007	0.0136047	GWAS_CATALOG_Mm	GWASCATALOG_PLATELET_COUNT	10	Fat3,Anp32b,Cntn5,Camta1,Ewsr1,Atrx,Dnm3,Stip1,Atp5e,Kif1b	71	Reln_Neuron	7d	T4	Hippocampus
Reln+_Neuron_7d	0.00850057	2.05914	0.0162898	GWAS_CATALOG_Mm	GWASCATALOG_PROTEIN_QUANTITATIVE_TRAIT_LOCI_(LIVER)	10	Fat3,Cxcl12,Cntn5,Pam,Stag1,Vamp2,Uqcc1,Stxbp1,Gpc1,Ankrd12	71	Reln_Neuron	7d	T4	Hippocampus
Reln+_Neuron_7d	0.00987601	2.10217	0.0170037	GWAS_CATALOG_Mm	GWASCATALOG_WAIST_CIRCUMFERENCE_ADJUSTED_FOR_BODY_MASS_INDEX	9	Camta1,Pam,Stag1,Sbno1,Dnm3,Stip1,Kif1b,Sv2a,Ndufs1	71	Reln_Neuron	7d	T4	Hippocampus
Reln+_Neuron_7d	0.00167521	2.89656	0.0112188	GWAS_CATALOG_Mm	GWASCATALOG_HIGHEST_MATH_CLASS_TAKEN_(MTAG)	8	Fat3,Cntnap2,Brd8,Cntn5,Camta1,Gnpda2,Tbr1,Stxbp1	71	Reln_Neuron	7d	T4	Hippocampus
Reln+_Neuron_7d	0.00666803	2.34987	0.0136047	GWAS_CATALOG_Mm	GWASCATALOG_EDUCATIONAL_ATTAINMENT_(MTAG)	8	Fat3,Brd8,Cntn5,Camta1,Dnm3,Tbr1,Stxbp1,Ndufs1	71	Reln_Neuron	7d	T4	Hippocampus
Reln+_Neuron_7d	0.0177712	2.00135	0.0237289	GWAS_CATALOG_Mm	GWASCATALOG_APPENDICULAR_LEAN_MASS	8	Camta1,Pam,Ash1l,Dnm3,Kif1b,Uqcc1,Clasp2,Syt4	71	Reln_Neuron	7d	T4	Hippocampus
Reln+_Neuron_7d	0.00397667	2.73107	0.0125527	GWAS_CATALOG_Mm	GWASCATALOG_WAIST-HIP_INDEX	7	Pam,Ash1l,Sbno1,Dnm3,Stip1,Uqcc1,Atp6v0a1	71	Reln_Neuron	7d	T4	Hippocampus
Reln+_Neuron_7d	0.00788482	2.43136	0.0151152	GWAS_CATALOG_Mm	GWASCATALOG_VERTEX-WISE_SULCAL_DEPTH	7	Fat3,Camta1,Pam,Tuba1a,Uqcc1,Ola1,Syt4	71	Reln_Neuron	7d	T4	Hippocampus
Reln+_Neuron_7d	0.0196857	2.06258	0.0262725	GWAS_CATALOG_Mm	GWASCATALOG_MONOCYTE_COUNT	7	Cxcl12,Cntn5,Ash1l,Stag1,Stip1,Marcks,Kif1b	71	Reln_Neuron	7d	T4	Hippocampus
Reln+_Neuron_7d	0.0395156	1.8024	0.0447988	GWAS_CATALOG_Mm	GWASCATALOG_BODY_MASS_INDEX_(MTAG)	7	Cntnap2,Camta1,Pam,Stag1,Gpc1,Ola1,Syt4	71	Reln_Neuron	7d	T4	Hippocampus
Reln+_Neuron_7d	0.0003957	4.44774	0.0112188	GWAS_CATALOG_Mm	GWASCATALOG_REACTION_TIME	6	Cntn5,Camta1,Stip1,Gpc1,Ola1,Syt4	71	Reln_Neuron	7d	T4	Hippocampus
Reln+_Neuron_7d	0.00765094	2.63262	0.0146681	GWAS_CATALOG_Mm	GWASCATALOG_VERTEX-WISE_CORTICAL_SURFACE_AREA	6	Fat3,Pam,Tuba1a,Stag1,Kif1b,Syt4	71	Reln_Neuron	7d	T4	Hippocampus
Reln+_Neuron_7d	0.0111965	2.44593	0.0179298	GWAS_CATALOG_Mm	GWASCATALOG_HEMATOCRIT	6	Cxcl12,Ash1l,Ddx17,Dnm3,Kif1b,Nfe2l1	71	Reln_Neuron	7d	T4	Hippocampus
Reln+_Neuron_7d	0.000349127	5.33504	0.0112188	GWAS_CATALOG_Mm	GWASCATALOG_MORNING_PERSON	5	Cntn5,Camta1,Vamp2,Pkm,Ndufs1	71	Reln_Neuron	7d	T4	Hippocampus
Reln+_Neuron_7d	0.00845901	2.82821	0.0162116	GWAS_CATALOG_Mm	GWASCATALOG_HDL_CHOLESTEROL	5	Cntnap2,Rps3a1,Stag1,Sbno1,Thoc2	71	Reln_Neuron	7d	T4	Hippocampus
Reln+_Neuron_7d	0.0155388	2.47531	0.0222605	GWAS_CATALOG_Mm	GWASCATALOG_PLATELET_DISTRIBUTION_WIDTH	5	Camta1,Ewsr1,Dnm3,Atp5e,Npepps	71	Reln_Neuron	7d	T4	Hippocampus
Reln+_Neuron_7d	0.0164085	2.44523	0.0234971	GWAS_CATALOG_Mm	GWASCATALOG_CORTICAL_THICKNESS	5	Fat3,Camta1,Pam,Tuba1a,Uqcc1	71	Reln_Neuron	7d	T4	Hippocampus
Reln+_Neuron_7d	0.0186603	2.37513	0.0249097	GWAS_CATALOG_Mm	GWASCATALOG_NEUROTICISM	5	Cntn5,Camta1,Stag1,Dnm3,Elp4	71	Reln_Neuron	7d	T4	Hippocampus
Reln+_Neuron_7d	0.0228183	2.26804	0.0289967	GWAS_CATALOG_Mm	GWASCATALOG_CROHN'S_DISEASE	5	Cntnap2,Camta1,Ash1l,Stip1,Atp6v0a1	71	Reln_Neuron	7d	T4	Hippocampus
Reln+_Neuron_7d	0.0337458	2.06821	0.0393183	GWAS_CATALOG_Mm	GWASCATALOG_HEMOGLOBIN_CONCENTRATION	5	Cxcl12,Ash1l,Dnm3,Kif1b,Nfe2l1	71	Reln_Neuron	7d	T4	Hippocampus
Reln+_Neuron_7d	0.035635	2.04123	0.0409442	GWAS_CATALOG_Mm	GWASCATALOG_INFLAMMATORY_BOWEL_DISEASE	5	Cntnap2,Camta1,Ash1l,Ccnl2,Atp6v0a1	71	Reln_Neuron	7d	T4	Hippocampus
Reln+_Neuron_7d	0.0426628	1.95347	0.0478637	GWAS_CATALOG_Mm	GWASCATALOG_CORTICAL_SURFACE_AREA	5	Fat3,Pam,Stag1,Kif1b,Syt4	71	Reln_Neuron	7d	T4	Hippocampus
Reln+_Neuron_7d	0.00263717	4.20433	0.0112188	GWAS_CATALOG_Mm	GWASCATALOG_BRAIN_REGION_VOLUMES	4	Fat3,Camta1,Sbno1,Ccdc90b	71	Reln_Neuron	7d	T4	Hippocampus
Reln+_Neuron_7d	0.0222021	2.49283	0.0282169	GWAS_CATALOG_Mm	GWASCATALOG_ULCERATIVE_COLITIS	4	Cntnap2,Camta1,Ccnl2,Atp6v0a1	71	Reln_Neuron	7d	T4	Hippocampus
Reln+_Neuron_7d	0.0305211	2.29016	0.0363722	GWAS_CATALOG_Mm	GWASCATALOG_A_BODY_SHAPE_INDEX	4	Stag1,Sbno1,Dnm3,Stip1	71	Reln_Neuron	7d	T4	Hippocampus
Reln+_Neuron_7d	0.0312145	2.27628	0.0367207	GWAS_CATALOG_Mm	GWASCATALOG_CHRONOTYPE	4	Cntn5,Vamp2,Ccdc90b,Ndufs1	71	Reln_Neuron	7d	T4	Hippocampus
Reln+_Neuron_7d	0.0379043	2.15855	0.0435109	GWAS_CATALOG_Mm	GWASCATALOG_NON-HDL_CHOLESTEROL_LEVELS	4	Sbno1,Dnm3,Npepps,Atp6v0a1	71	Reln_Neuron	7d	T4	Hippocampus
Reln+_Neuron_7d	0.0439631	2.07125	0.0493174	GWAS_CATALOG_Mm	GWASCATALOG_SELF-REPORTED_MATH_ABILITY_(MTAG)	4	Cntnap2,Cntn5,Pam,Npepps	71	Reln_Neuron	7d	T4	Hippocampus
Reln+_Neuron_7d	0.00258564	5.24888	0.0112188	GWAS_CATALOG_Mm	GWASCATALOG_FASTING_GLUCOSE	3	Fat3,Pam,Nfe2l1	71	Reln_Neuron	7d	T4	Hippocampus
Reln+_Neuron_7d	0.00181247	5.78815	0.0112188	GWAS_CATALOG_Mm	GWASCATALOG_AGE_AT_MENOPAUSE	3	Ddx17,Uqcrh,Bod1l	71	Reln_Neuron	7d	T4	Hippocampus
Reln+_Neuron_7d	8.89973e-05	12.8041	0.0112188	GWAS_CATALOG_Mm	GWASCATALOG_ALCOHOL_DEPENDENCE	3	Cntn5,Camta1,Marcks	71	Reln_Neuron	7d	T4	Hippocampus
Reln+_Neuron_7d	0.00023766	9.942	0.0112188	GWAS_CATALOG_Mm	GWASCATALOG_NEUROTICISM_CONDITIONED_ON_COGNITIVE_PERFORMANCE_(MULTI-TRAIT_CONDITIONING_AND_JOINT_ANALYSIS)	3	Cntn5,Elp4,Gpc1	71	Reln_Neuron	7d	T4	Hippocampus
Reln+_Neuron_7d	0.00348832	4.82897	0.0112188	GWAS_CATALOG_Mm	GWASCATALOG_EDGE-LEVEL_BRAIN_CONNECTIVITY_(MULTIVARIATE_ANALYSIS)	3	Fat3,Npepps,Uqcc1	71	Reln_Neuron	7d	T4	Hippocampus
Reln+_Neuron_7d	0.000162269	10.9749	0.0112188	GWAS_CATALOG_Mm	GWASCATALOG_FEELING_WORRY	3	Camta1,Pam,Stag1	71	Reln_Neuron	7d	T4	Hippocampus
Reln+_Neuron_7d	0.00458496	4.47127	0.0136047	GWAS_CATALOG_Mm	GWASCATALOG_HAND_GRIP_STRENGTH	3	Gnpda2,Kif1b,Ola1	71	Reln_Neuron	7d	T4	Hippocampus
Reln+_Neuron_7d	0.0104916	3.52113	0.0170037	GWAS_CATALOG_Mm	GWASCATALOG_PLATELET-TO-LYMPHOCYTE_RATIO	3	Cdc37l1,Dnm3,Kif1b	71	Reln_Neuron	7d	T4	Hippocampus
Reln+_Neuron_7d	0.0117222	3.40754	0.0187676	GWAS_CATALOG_Mm	GWASCATALOG_METABOLIC_BIOMARKERS_(MULTIVARIATE_ANALYSIS)	3	Camta1,Stag1,Syt4	71	Reln_Neuron	7d	T4	Hippocampus
Reln+_Neuron_7d	0.012371	3.35345	0.0197932	GWAS_CATALOG_Mm	GWASCATALOG_HIGHEST_MATH_CLASS_TAKEN	3	Fat3,Cntnap2,Cntn5	71	Reln_Neuron	7d	T4	Hippocampus
Reln+_Neuron_7d	0.0130424	3.30106	0.0202413	GWAS_CATALOG_Mm	GWASCATALOG_DEPRESSION	3	Appl1,Cntn5,Elp4	71	Reln_Neuron	7d	T4	Hippocampus
Reln+_Neuron_7d	0.0159596	3.10688	0.0228588	GWAS_CATALOG_Mm	GWASCATALOG_CORTICAL_THICKNESS_(MOSTEST)	3	Ash1l,Uqcc1,Tbr1	71	Reln_Neuron	7d	T4	Hippocampus
Reln+_Neuron_7d	0.0192587	2.93427	0.0257041	GWAS_CATALOG_Mm	GWASCATALOG_BODY_SIZE_AT_AGE_10	3	Camta1,Gnpda2,Stxbp1	71	Reln_Neuron	7d	T4	Hippocampus
Reln+_Neuron_7d	0.0259889	2.67427	0.0319072	GWAS_CATALOG_Mm	GWASCATALOG_BODY_FAT_PERCENTAGE	3	Camta1,Stag1,Syt4	71	Reln_Neuron	7d	T4	Hippocampus
Reln+_Neuron_7d	0.0262523	2.66584	0.0322288	GWAS_CATALOG_Mm	GWASCATALOG_HIP_INDEX	3	Ddx17,Sbno1,Dnm3	71	Reln_Neuron	7d	T4	Hippocampus
Reln+_Neuron_7d	0.0301103	2.55308	0.0358845	GWAS_CATALOG_Mm	GWASCATALOG_INSULIN-LIKE_GROWTH_FACTOR_1_LEVELS	3	Stag1,Uqcrh,Sbno1	71	Reln_Neuron	7d	T4	Hippocampus
Reln+_Neuron_7d	0.0312712	2.5226	0.0367207	GWAS_CATALOG_Mm	GWASCATALOG_ALZHEIMER‚ÄôS_DISEASE_POLYGENIC_RISK_SCORE_(UPPER_QUANTILE_VS_LOWER_QUANTILE)	3	Cntnap2,Sbno1,Marcks	71	Reln_Neuron	7d	T4	Hippocampus
Reln+_Neuron_7d	0.0404755	2.32162	0.04588	GWAS_CATALOG_Mm	GWASCATALOG_GAMMA_GLUTAMYL_TRANSPEPTIDASE	3	Atrx,Stag1,Sbno1	71	Reln_Neuron	7d	T4	Hippocampus
Reln+_Neuron_21d	0.00284195	2.27856	0.0114163	GWAS_CATALOG_Mm	GWASCATALOG_RED_BLOOD_CELL_COUNT	11	Klf13,Zfp708,Atxn10,Aak1,Prkar1b,R3hdm2,Ndor1,Cdk5,Picalm,Gas6,Klf7	72	Reln_Neuron	21d	T4	Hippocampus
Reln+_Neuron_21d	0.000811266	3.21595	0.0114163	GWAS_CATALOG_Mm	GWASCATALOG_HEMATOCRIT	8	Atxn10,Aak1,Prkar1b,Tomm22,R3hdm2,Cdk5,Gas6,Klf7	72	Reln_Neuron	21d	T4	Hippocampus
Reln+_Neuron_21d	0.00184631	3.09625	0.0114163	GWAS_CATALOG_Mm	GWASCATALOG_HEMOGLOBIN	7	Atxn10,Aak1,Prkar1b,R3hdm2,Cdk5,Gas6,Klf7	72	Reln_Neuron	21d	T4	Hippocampus
Reln+_Neuron_21d	0.00763716	2.44584	0.0146468	GWAS_CATALOG_Mm	GWASCATALOG_LUNG_FUNCTION_(FEV1/FVC)	7	Atxn10,Map1lc3a,R3hdm2,Htra1,Rpl3,Slc24a3,Gtf2ird1	72	Reln_Neuron	21d	T4	Hippocampus
Reln+_Neuron_21d	0.00803281	2.42449	0.0153989	GWAS_CATALOG_Mm	GWASCATALOG_WEIGHT	7	Atxn10,Lingo2,Aak1,Bicd1,Rpl3,Klf7,Thsd7b	72	Reln_Neuron	21d	T4	Hippocampus
Reln+_Neuron_21d	0.011182	2.44738	0.0179039	GWAS_CATALOG_Mm	GWASCATALOG_HEMOGLOBIN_CONCENTRATION	6	Aak1,Prkar1b,Tomm22,R3hdm2,Gas6,Klf7	72	Reln_Neuron	21d	T4	Hippocampus
Reln+_Neuron_21d	0.00597557	3.04581	0.0137887	GWAS_CATALOG_Mm	GWASCATALOG_BODY_SURFACE_AREA	5	Enpp2,Lingo2,Aak1,Pa2g4,Rpl3	72	Reln_Neuron	21d	T4	Hippocampus
Reln+_Neuron_21d	0.0266912	2.18723	0.0327804	GWAS_CATALOG_Mm	GWASCATALOG_HIGH_LIGHT_SCATTER_RETICULOCYTE_PERCENTAGE_OF_RED_CELLS	5	Klf13,Paip2,Rimklb,Ndor1,Picalm	72	Reln_Neuron	21d	T4	Hippocampus
Reln+_Neuron_21d	0.0314213	2.10438	0.0372523	GWAS_CATALOG_Mm	GWASCATALOG_HIGH_LIGHT_SCATTER_RETICULOCYTE_COUNT	5	Klf13,Paip2,Rimklb,Ndor1,Picalm	72	Reln_Neuron	21d	T4	Hippocampus
Reln+_Neuron_21d	0.000279565	6.94444	0.0114163	GWAS_CATALOG_Mm	GWASCATALOG_PANCREATIC_CANCER	4	Zfp708,Bicd1,Arl6ip6,Thsd7b	72	Reln_Neuron	21d	T4	Hippocampus
Reln+_Neuron_21d	0.0014408	4.83092	0.0114163	GWAS_CATALOG_Mm	GWASCATALOG_SMOKING_STATUS_(EVER_VS_NEVER_SMOKERS)	4	Map1lc3a,Slc24a3,Klf7,Thsd7b	72	Reln_Neuron	21d	T4	Hippocampus
Reln+_Neuron_21d	0.00562904	3.51617	0.0137887	GWAS_CATALOG_Mm	GWASCATALOG_RESISTANCE_TO_COVID-19_INFECTION_(EXPOSED_NEGATIVE_VS_POSITIVE)	4	Reps2,Atxn10,Htra1,Slc24a3	72	Reln_Neuron	21d	T4	Hippocampus
Reln+_Neuron_21d	0.0181795	2.62674	0.0242711	GWAS_CATALOG_Mm	GWASCATALOG_IMMATURE_FRACTION_OF_RETICULOCYTES	4	Paip2,Rimklb,Ndor1,Picalm	72	Reln_Neuron	21d	T4	Hippocampus
Reln+_Neuron_21d	0.00200538	5.63063	0.0114163	GWAS_CATALOG_Mm	GWASCATALOG_SMOKING_STATUS	3	Slc24a3,Klf7,Thsd7b	72	Reln_Neuron	21d	T4	Hippocampus
Reln+_Neuron_21d	0.00640644	4.06504	0.0137887	GWAS_CATALOG_Mm	GWASCATALOG_MIGRAINE	3	Lingo2,Htra1,Slc24a3	72	Reln_Neuron	21d	T4	Hippocampus
Reln+_Neuron_21d	0.0122939	3.36022	0.0196785	GWAS_CATALOG_Mm	GWASCATALOG_METABOLIC_BIOMARKERS_(MULTIVARIATE_ANALYSIS)	3	Klf13,Lingo2,Scyl1	72	Reln_Neuron	21d	T4	Hippocampus
Reln+_Neuron_21d	0.0271865	2.63713	0.0333832	GWAS_CATALOG_Mm	GWASCATALOG_BODY_FAT_PERCENTAGE	3	Klf13,Lingo2,Scyl1	72	Reln_Neuron	21d	T4	Hippocampus
Reln+_Neuron_21d	0.0274611	2.62881	0.0337184	GWAS_CATALOG_Mm	GWASCATALOG_HIP_INDEX	3	Klf13,Scyl1,Slc24a3	72	Reln_Neuron	21d	T4	Hippocampus
Reln+_Neuron_21d	0.0314803	2.51762	0.0372523	GWAS_CATALOG_Mm	GWASCATALOG_INSULIN-LIKE_GROWTH_FACTOR_1_LEVELS	3	Atxn10,R3hdm2,Gas6	72	Reln_Neuron	21d	T4	Hippocampus
Reln+_Neuron_21d	0.0358298	2.41546	0.0411897	GWAS_CATALOG_Mm	GWASCATALOG_SEVERE_COVID-19_INFECTION	3	Ttr,Htra1,Basp1	72	Reln_Neuron	21d	T4	Hippocampus
Reln+_Neuron_21d	0.0444258	2.25225	0.0498875	GWAS_CATALOG_Mm	GWASCATALOG_MALARIA	3	Zfp708,Paip2,Dnajc18	72	Reln_Neuron	21d	T4	Hippocampus
Reln+_Neuron_24h	0.000750134	2.74138	0.00736309	GWAS_CATALOG_Mm	GWASCATALOG_SMOKING_INITIATION	10	Fam155a,Tshz2,Cul1,Plekha7,Apmap,Dcaf5,Sdcbp,Aatf,Macf1,Cd47	46	Reln_Neuron	24h	T4	Hippocampus
Reln+_Neuron_24h	0.00175411	3.06185	0.00736309	GWAS_CATALOG_Mm	GWASCATALOG_SEX_HORMONE-BINDING_GLOBULIN_LEVELS	7	Rabep1,Macf1,Ubash3b,Nup85,Senp3,Tpd52,Hivep3	46	Reln_Neuron	24h	T4	Hippocampus
Reln+_Neuron_24h	0.0118719	2.38455	0.0159404	GWAS_CATALOG_Mm	GWASCATALOG_BODY_MASS_INDEX_(MTAG)	6	Fam155a,Rabep1,Macf1,Cd47,Ubash3b,Hivep3	46	Reln_Neuron	24h	T4	Hippocampus
Reln+_Neuron_24h	0.0133243	2.33127	0.0175584	GWAS_CATALOG_Mm	GWASCATALOG_TRIGLYCERIDE_LEVELS	6	Tshz2,Rabep1,Sdcbp,Gm10320,Macf1,Fgf12	46	Reln_Neuron	24h	T4	Hippocampus
Reln+_Neuron_24h	0.0137532	2.31678	0.0175966	GWAS_CATALOG_Mm	GWASCATALOG_APPENDICULAR_LEAN_MASS	6	Pcbp1,Dcaf5,Zfp1,Aebp2,Macf1,Smim8	46	Reln_Neuron	24h	T4	Hippocampus
Reln+_Neuron_24h	0.038476	1.87406	0.0421092	GWAS_CATALOG_Mm	GWASCATALOG_TYPE_2_DIABETES	6	Tshz2,Cul1,Dcaf5,Zfp1,Macf1,Nup85	46	Reln_Neuron	24h	T4	Hippocampus
Reln+_Neuron_24h	0.00702456	2.9063	0.0113343	GWAS_CATALOG_Mm	GWASCATALOG_SEX_HORMONE-BINDING_GLOBULIN_LEVELS_ADJUSTED_FOR_BMI	5	Rabep1,Macf1,Ubash3b,Nup85,Hivep3	46	Reln_Neuron	24h	T4	Hippocampus
Reln+_Neuron_24h	0.0304253	2.09837	0.0340784	GWAS_CATALOG_Mm	GWASCATALOG_HIGH_DENSITY_LIPOPROTEIN_CHOLESTEROL_LEVELS	5	Tshz2,Zfp1,Macf1,Ubash3b,Hivep3	46	Reln_Neuron	24h	T4	Hippocampus
Reln+_Neuron_24h	0.0344504	2.03741	0.0380649	GWAS_CATALOG_Mm	GWASCATALOG_EOSINOPHIL_COUNTS	5	Rabep1,Tubb5,Tpd52,Smim8,Hivep3	46	Reln_Neuron	24h	T4	Hippocampus
Reln+_Neuron_24h	0.00830009	3.16781	0.0132252	GWAS_CATALOG_Mm	GWASCATALOG_ADULT_BODY_SIZE	4	Fam155a,Gm10320,Macf1,Hivep3	46	Reln_Neuron	24h	T4	Hippocampus
Reln+_Neuron_24h	0.0368561	2.15773	0.0405308	GWAS_CATALOG_Mm	GWASCATALOG_MEAN_PLATELET_VOLUME	4	Gng12,Rabep1,Dcaf5,Ubash3b	46	Reln_Neuron	24h	T4	Hippocampus
Reln+_Neuron_24h	0.000332551	9.05797	0.00736309	GWAS_CATALOG_Mm	GWASCATALOG_COVID-19_(HOSPITALIZED_VS_POPULATION)	3	Dcaf5,Ubash3b,Fgf12	46	Reln_Neuron	24h	T4	Hippocampus
Reln+_Neuron_24h	0.00250272	5.25947	0.00800973	GWAS_CATALOG_Mm	GWASCATALOG_METABOLIC_BIOMARKERS_(MULTIVARIATE_ANALYSIS)	3	Rabep1,Macf1,Hivep3	46	Reln_Neuron	24h	T4	Hippocampus
Reln+_Neuron_24h	0.0030915	4.9595	0.00889785	GWAS_CATALOG_Mm	GWASCATALOG_PR_INTERVAL	3	Macf1,Fgf12,Hivep3	46	Reln_Neuron	24h	T4	Hippocampus
Reln+_Neuron_24h	0.00592154	4.12768	0.0111091	GWAS_CATALOG_Mm	GWASCATALOG_BODY_FAT_PERCENTAGE	3	Rabep1,Macf1,Hivep3	46	Reln_Neuron	24h	T4	Hippocampus
Reln+_Neuron_24h	0.00911745	3.64343	0.0132252	GWAS_CATALOG_Mm	GWASCATALOG_COLORECTAL_CANCER	3	Gng12,Phax,Macf1	46	Reln_Neuron	24h	T4	Hippocampus
Reln+_Neuron_24h	0.00885842	3.67422	0.0132252	GWAS_CATALOG_Mm	GWASCATALOG_ASTHMA_(CHILDHOOD_ONSET)	3	Tshz2,Gm10320,Tpd52	46	Reln_Neuron	24h	T4	Hippocampus
Reln+_Neuron_24h	0.0095601	3.59324	0.0137867	GWAS_CATALOG_Mm	GWASCATALOG_MEAN_ARTERIAL_PRESSURE	3	Plekha7,Ubash3b,Hivep3	46	Reln_Neuron	24h	T4	Hippocampus
Reln+_Neuron_24h	0.0157467	3.09821	0.0197597	GWAS_CATALOG_Mm	GWASCATALOG_HEMOGLOBIN_A1C_LEVELS	3	Macf1,Ubash3b,Hivep3	46	Reln_Neuron	24h	T4	Hippocampus
Reln+_Neuron_24h	0.0187664	2.93772	0.0225025	GWAS_CATALOG_Mm	GWASCATALOG_CALCIUM_LEVELS	3	Gng12,Macf1,Ubash3b	46	Reln_Neuron	24h	T4	Hippocampus
Reln+_Neuron_24h	0.0221255	2.79304	0.0259323	GWAS_CATALOG_Mm	GWASCATALOG_SERUM_TOTAL_PROTEIN_LEVEL	3	Gng12,Macf1,Ubash3b	46	Reln_Neuron	24h	T4	Hippocampus
Reln+_Neuron_24h	0.0272057	2.61917	0.0307687	GWAS_CATALOG_Mm	GWASCATALOG_HDL_CHOLESTEROL	3	Macf1,Ubash3b,Catsper2	46	Reln_Neuron	24h	T4	Hippocampus
Reln+_Neuron_24h	0.0367757	2.3802	0.0404444	GWAS_CATALOG_Mm	GWASCATALOG_VERTEX-WISE_CORTICAL_THICKNESS	3	Fam155a,Plekha7,Macf1	46	Reln_Neuron	24h	T4	Hippocampus
Reln+_Neuron_24h	0.0404232	2.30858	0.0442358	GWAS_CATALOG_Mm	GWASCATALOG_BIPOLAR_DISORDER	3	Phax,Cd47,Fgf12	46	Reln_Neuron	24h	T4	Hippocampus
Reln+_Neuron_24h	0.0413106	2.29235	0.0450448	GWAS_CATALOG_Mm	GWASCATALOG_PLATELET_DISTRIBUTION_WIDTH	3	Gng12,Dcaf5,Macf1	46	Reln_Neuron	24h	T4	Hippocampus
Reln+_Neuron_24h	0.0428906	2.26449	0.0465751	GWAS_CATALOG_Mm	GWASCATALOG_CORTICAL_THICKNESS	3	Fam155a,Plekha7,Macf1	46	Reln_Neuron	24h	T4	Hippocampus
NPC_7d	0.000753476	1.27471	0.0327176	GWAS_CATALOG_Mm	GWASCATALOG_HEIGHT	104	Akap9,Psmb1,H3f3b,Nap1l1,Cntnap2,Pdcd4,Zwint,Snx10,Tulp1,Chgb,Chd9,Eri3,Fmnl2,Mtss1,Tia1,Atp2b1,Zmynd11,Neurod2,Tmx3,Magi2,Plxna2,Sptbn1,Ccni,Map4,Snrpn,Prkar1a,Mocs2,Llph,Zc3h18,Ccnt1,Mettl16,Cngb3,Kdm2b,Atp5g3,Chga,Csnk1e,Mef2a,Gphn,Ssh2,Sgip1,Ppp3cb,Suclg1,Rbm6,Mapk9,Sorl1,Rock2,Bcl11b,Car8,Nrxn3,Tmem161b,Clstn2,Kdm6b,Thsd7a,Bbs4,Cisd1,Rps21,Ccar1,Rnf214,Gnb1,Tnrc6a,Ccdc34,Ddx5,Zeb2,Gabra2,Ptp4a2,Atxn1,Ndufs2,Ube2h,Kat2b,Cblb,Mrpl28,M6pr,Sf3a3,Rgs9,Cacna2d1,Mtdh,Kmt2a,Itm2b,Cadm2,Srsf3,Crot,Dab1,Eef2,Copb1,Phf14,Dcc,Txndc15,Polr2a,Psmb4,Pou2f1,Uimc1,Ncald,Bbs9,Atad5,Ireb2,Fto,Slc17a6,Cdip1,Serp2,Sec61a2,Rnf122,Zfyve9,Lysmd4,Ddc	220	NPC	7d	T4	Hippocampus
NPC_7d	1.08001e-05	1.76985	0.00257019	GWAS_CATALOG_Mm	GWASCATALOG_EDUCATIONAL_ATTAINMENT	52	Snap25,Rtn4,Akap9,Cntnap2,Ankrd12,Fnbp1l,Chd9,Eri3,Fmnl2,Mtss1,Tia1,Neurod2,Tmx3,Gpm6a,Magi2,Plxna2,Sptbn1,Map4,Mettl16,Cngb3,Sgip1,Tomm70a,Suclg1,Rbm6,Mapk9,Sorl1,Bcl11b,Nrxn3,Tmem161b,Gtdc1,Clstn2,Kdm6b,Thsd7a,Dmd,Gnb1,Tnrc6a,Zeb2,Atxn1,Cblb,Lrrtm4,Cacna2d1,Stmn2,Cadm2,Dab1,Phf14,Dcc,Psmb4,Atad5,Ireb2,Fto,Slc17a6,Zfyve9	220	NPC	7d	T4	Hippocampus
NPC_7d	0.000614132	1.77691	0.0327176	GWAS_CATALOG_Mm	GWASCATALOG_SMOKING_INITIATION	31	Chd9,Fmnl2,Zmynd11,Neurod2,Pmm1,Gpm6a,Magi2,Plxna2,Mettl16,Tmod2,Sgip1,Rbm6,Sorl1,Bcl11b,Nrxn3,Tmem161b,Clstn2,Kdm6b,Thsd7a,Tnrc6a,Lrrtm4,Cacna2d1,Cadm2,Eif3e,Dab1,Phf14,Dcc,Polr2a,Stxbp5l,Fto,Nup54	220	NPC	7d	T4	Hippocampus
NPC_7d	0.00156894	1.73278	0.0327176	GWAS_CATALOG_Mm	GWASCATALOG_SYSTOLIC_BLOOD_PRESSURE	28	Rtn4,Atp2b1,Map4,Kdm2b,Cplx3,Mef2a,Sgip1,Ppp3cb,Zmat2,Tmem161b,Kdm6b,Gnb1,Caprin1,Tnrc6a,Ccdc34,Ddx5,Gabra2,Atxn1,Kat2b,Sf3a3,Ociad1,Cadm2,Cox8a,Zfp207,Ncald,Atad5,Fto,Slc17a6	220	NPC	7d	T4	Hippocampus
NPC_7d	1.50346e-08	3.60036	4.2749e-06	GWAS_CATALOG_Mm	GWASCATALOG_DRINKS_PER_WEEK	24	Rtn4,Akap9,Purb,Stmn1,Chd9,Eri3,Fmnl2,Neurod2,Pmm1,Magi2,Mapre2,Sptbn1,Sgip1,Sorl1,Bcl11b,Nrxn3,Tmem161b,Tnrc6a,Gabra2,Atxn1,Cadm2,Dcc,Fto,Lysmd4	220	NPC	7d	T4	Hippocampus
NPC_7d	0.0123699	1.56388	0.0366724	GWAS_CATALOG_Mm	GWASCATALOG_MEAN_CORPUSCULAR_HEMOGLOBIN	23	Rtn4,Nap1l1,Ankrd12,Acly,Neurod2,Mettl16,Rbm6,Cyc1,Caprin1,Zeb2,Atxn1,Ndufs2,Gtf2a1,Kat2b,Mrpl28,Mtdh,Ociad1,Srsf3,Ahi1,Polr2a,Atad5,Ireb2,Fto	220	NPC	7d	T4	Hippocampus
NPC_7d	0.00945856	1.66196	0.0327176	GWAS_CATALOG_Mm	GWASCATALOG_BODY_MASS_INDEX_(MTAG)	20	Rtn4,Cntnap2,Tulp1,Magi2,Plxna2,Cngb3,Kdm2b,Ssh2,Rbm6,Bcl11b,Nrxn3,Tmem161b,Tnrc6a,Cadm2,Dab1,Dcc,Polr2a,Pou2f1,Fto,Ddc	220	NPC	7d	T4	Hippocampus
NPC_7d	0.00214054	1.89591	0.0327176	GWAS_CATALOG_Mm	GWASCATALOG_EDUCATIONAL_ATTAINMENT_(MTAG)	20	Eri3,Neurod2,Gpm6a,Cadm3,Map4,Cngb3,Atp5g3,Bcl11b,Nrxn3,Clstn2,Thsd7a,Tnrc6a,Zeb2,Atxn1,Cadm2,Dab1,Dcc,Sclt1,Ireb2,Fto	220	NPC	7d	T4	Hippocampus
NPC_7d	0.00612941	1.72995	0.0327176	GWAS_CATALOG_Mm	GWASCATALOG_EDUCATIONAL_ATTAINMENT_(YEARS_OF_EDUCATION)	20	Eri3,Neurod2,Gpm6a,Cadm3,Map4,Cngb3,Sgip1,Rbm6,Bcl11b,Gtdc1,Thsd7a,Dmd,Tnrc6a,Zeb2,Atxn1,Cadm2,Dab1,Dcc,Uimc1,Fto	220	NPC	7d	T4	Hippocampus
NPC_7d	0.00798615	1.71356	0.0327176	GWAS_CATALOG_Mm	GWASCATALOG_INSOMNIA	19	Magi2,Mettl16,Cplx2,Ssh2,Rbm6,Sorl1,Bcl11b,Nrxn3,Tmem161b,Clstn2,Thsd7a,Kat2b,Lrrtm4,Kmt2a,Cadm2,Dab1,Phf14,Dcc,Uimc1	220	NPC	7d	T4	Hippocampus
NPC_7d	0.00146107	2.03781	0.0327176	GWAS_CATALOG_Mm	GWASCATALOG_GENERAL_COGNITIVE_ABILITY	18	Zmynd11,Pmm1,Plxna2,Map4,Mocs2,Tmod2,Rbm6,Tmem161b,Gtdc1,Clstn2,Thsd7a,Tnrc6a,Zeb2,Gabra2,Atxn1,Cadm2,Dcc,Zfyve9	220	NPC	7d	T4	Hippocampus
NPC_7d	0.00101334	2.1033	0.0327176	GWAS_CATALOG_Mm	GWASCATALOG_HIGHEST_MATH_CLASS_TAKEN_(MTAG)	18	Cntnap2,Gpm6a,Cadm3,Map4,Cngb3,Atp5g3,Bcl11b,Nrxn3,Tmem161b,Thsd7a,Psenen,Tnrc6a,Atxn1,Kat2b,Cadm2,Dab1,Dcc,Uimc1	220	NPC	7d	T4	Hippocampus
NPC_7d	0.00857057	1.82793	0.0327176	GWAS_CATALOG_Mm	GWASCATALOG_OBESITY-RELATED_TRAITS	15	Nap1l1,Cntnap2,Magi2,Ube3a,Snrpn,Pcbd1,Cplx2,Car8,Gtdc1,Zeb2,Ablim1,Cacna2d1,Dcc,Ireb2,Fto	220	NPC	7d	T4	Hippocampus
NPC_7d	0.0177193	1.68143	0.0403496	GWAS_CATALOG_Mm	GWASCATALOG_VERTEX-WISE_SULCAL_DEPTH	15	Fnbp1l,Fmnl2,Zmynd11,Plxna2,Mapre2,Sptbn1,Kdm2b,Bcl11b,Ccar1,Tnrc6a,Cacna2d1,Dab1,Bbs9,Serp2,Lrp11	220	NPC	7d	T4	Hippocampus
NPC_7d	0.00115874	2.31826	0.0327176	GWAS_CATALOG_Mm	GWASCATALOG_ADULT_BODY_SIZE	14	Rtn4,Atp2b1,Magi2,Cngb3,Kdm2b,Tmod2,Bcl11b,Nrxn3,Tmem161b,Tnrc6a,Zeb2,Cadm2,Fto,Ddc	220	NPC	7d	T4	Hippocampus
NPC_7d	0.000757581	2.50917	0.0327176	GWAS_CATALOG_Mm	GWASCATALOG_COGNITIVE_PERFORMANCE_(MTAG)	13	Pde6g,Pmm1,Gpm6a,Map4,Cngb3,Rbm6,Bcl11b,Clstn2,Thsd7a,Tnrc6a,Atxn1,Cadm2,Dcc	220	NPC	7d	T4	Hippocampus
NPC_7d	0.0118572	1.84084	0.0351572	GWAS_CATALOG_Mm	GWASCATALOG_VERTEX-WISE_CORTICAL_SURFACE_AREA	13	Fnbp1l,Fmnl2,Plxna2,Mapre2,Sptbn1,Ssh2,Bcl11b,Ccar1,Tnrc6a,Cacna2d1,Dab1,Copb1,Bbs9	220	NPC	7d	T4	Hippocampus
NPC_7d	0.00786685	1.99071	0.0327176	GWAS_CATALOG_Mm	GWASCATALOG_VERTEX-WISE_CORTICAL_THICKNESS	12	Fnbp1l,Fmnl2,Plxna2,Mapre2,Sptbn1,Ssh2,Bcl11b,Ccar1,Tnrc6a,Dab1,Bbs9,Serp2	220	NPC	7d	T4	Hippocampus
NPC_7d	0.00461157	2.20264	0.0327176	GWAS_CATALOG_Mm	GWASCATALOG_EXTERNALIZING_BEHAVIOUR_(MULTIVARIATE_ANALYSIS)	11	Magi2,Plxna2,Sgip1,Sorl1,Nrxn3,Tnrc6a,Gabra2,Lrrtm4,Cadm2,Dab1,Dcc	220	NPC	7d	T4	Hippocampus
NPC_7d	0.0089275	2.0202	0.0327176	GWAS_CATALOG_Mm	GWASCATALOG_CHRONOTYPE	11	Chd9,Magi2,Cplx2,Sgip1,Rbm6,Nrxn3,Tmem161b,Lrrtm4,Cadm2,Fto,Ddc	220	NPC	7d	T4	Hippocampus
NPC_7d	3.51955e-06	5.25486	0.000917346	GWAS_CATALOG_Mm	GWASCATALOG_HOUSEHOLD_INCOME_(MTAG)	10	Gpm6a,Sgip1,Rbm6,Thsd7a,Tnrc6a,Atxn1,Pink1,Cadm2,Dab1,Dcc	220	NPC	7d	T4	Hippocampus
NPC_7d	5.70631e-05	3.90168	0.0117862	GWAS_CATALOG_Mm	GWASCATALOG_WAIST_CIRCUMFERENCE	10	Cntnap2,Bcl11b,Nrxn3,Dmd,Ccdc34,Cblb,Mrpl28,Cadm2,Dab1,Fto	220	NPC	7d	T4	Hippocampus
NPC_7d	0.000114809	3.6075	0.0132526	GWAS_CATALOG_Mm	GWASCATALOG_HIGHEST_MATH_CLASS_TAKEN	10	Cntnap2,Gpm6a,Mapre2,Cadm3,Map4,Bcl11b,Kat2b,Cadm2,Dab1,Dcc	220	NPC	7d	T4	Hippocampus
NPC_7d	0.000172541	3.44353	0.0187941	GWAS_CATALOG_Mm	GWASCATALOG_MORNING_PERSON	10	Chd9,Atp2b1,Cplx2,Rbm6,Nrxn3,Tmem161b,Lrrtm4,Cadm2,Fto,Ddc	220	NPC	7d	T4	Hippocampus
NPC_7d	0.000445327	3.08166	0.0327176	GWAS_CATALOG_Mm	GWASCATALOG_IGG_GLYCOSYLATION	10	Cntnap2,Chd9,Fmnl2,Mtss1,Gpm6a,Bcl11b,Gtf2a1,Lrrtm4,Cadm2,Phf14	220	NPC	7d	T4	Hippocampus
NPC_7d	0.000746992	2.89519	0.0327176	GWAS_CATALOG_Mm	GWASCATALOG_SMOKING_INITIATION_(EVER_REGULAR_VS_NEVER_REGULAR)	10	Gpm6a,Magi2,Sorl1,Bcl11b,Nrxn3,Tnrc6a,Cadm2,Dab1,Dcc,Zfp207	220	NPC	7d	T4	Hippocampus
NPC_7d	0.022386	1.82548	0.0412316	GWAS_CATALOG_Mm	GWASCATALOG_HDL_CHOLESTEROL	10	Cntnap2,Fnbp1l,Snx10,Neurod2,Mettl16,Rbm6,Gtf2a1,M6pr,Copb1,Fto	220	NPC	7d	T4	Hippocampus
NPC_7d	0.0247922	1.79662	0.0456096	GWAS_CATALOG_Mm	GWASCATALOG_SMOKING_INITIATION_(EVER_REGULAR_VS_NEVER_REGULAR)_(MTAG)	10	Gpm6a,Magi2,Pcbd1,Sorl1,Bcl11b,Nrxn3,Tnrc6a,Cadm2,Dcc,Zfp207	220	NPC	7d	T4	Hippocampus
NPC_7d	0.00137844	2.84091	0.0327176	GWAS_CATALOG_Mm	GWASCATALOG_BODY_SIZE_AT_AGE_10	9	Magi2,Prkar1a,Nrxn3,Tmem161b,Tnrc6a,Lrrtm4,Cadm2,Bbs9,Fto	220	NPC	7d	T4	Hippocampus
NPC_7d	0.00503203	2.37154	0.0327176	GWAS_CATALOG_Mm	GWASCATALOG_SEVERE_COVID-19_INFECTION	9	Ttr,Magi2,Thsd7a,Dmd,Ablim1,Cacna2d1,Dab1,Phf14,Bbs9	220	NPC	7d	T4	Hippocampus
NPC_7d	0.00914928	2.17024	0.0327176	GWAS_CATALOG_Mm	GWASCATALOG_MAJOR_DEPRESSIVE_DISORDER	9	Rtn4,Zmat2,Tmem161b,Dmd,Atxn1,Atat1,Cacna2d1,Dcc,Lysmd4	220	NPC	7d	T4	Hippocampus
NPC_7d	0.000253348	3.848	0.0265397	GWAS_CATALOG_Mm	GWASCATALOG_RISK-TAKING_BEHAVIOR_(MULTIVARIATE_ANALYSIS)	8	Plxna2,Sgip1,Sorl1,Nrxn3,Tnrc6a,Lrrtm4,Cadm2,Dcc	220	NPC	7d	T4	Hippocampus
NPC_7d	0.00034393	3.69174	0.0268065	GWAS_CATALOG_Mm	GWASCATALOG_COGNITIVE_ABILITY,_YEARS_OF_EDUCATIONAL_ATTAINMENT_OR_SCHIZOPHRENIA_(PLEIOTROPY)	8	Gpm6a,Cadm3,Map4,Rbm6,Zeb2,Atxn1,Cadm2,Dcc	220	NPC	7d	T4	Hippocampus
NPC_7d	0.0064137	2.40819	0.0327176	GWAS_CATALOG_Mm	GWASCATALOG_GUT_MICROBIOTA_(BACTERIAL_TAXA,_HURDLE_BINARY_METHOD)	8	Chd9,Map4,Zc3h18,Sorl1,Nrxn3,Atxn1,Lrrtm4,Stxbp5l	220	NPC	7d	T4	Hippocampus
NPC_7d	0.00851	2.3015	0.0327176	GWAS_CATALOG_Mm	GWASCATALOG_RESISTANCE_TO_COVID-19_INFECTION_(EXPOSED_NEGATIVE_VS_POSITIVE)	8	Tulp1,Magi2,Sgip1,Car8,Dmd,Cadm2,Dab1,Dcc	220	NPC	7d	T4	Hippocampus
NPC_7d	0.00318756	2.68366	0.0327176	GWAS_CATALOG_Mm	GWASCATALOG_COGNITIVE_PERFORMANCE	8	Pmm1,Nrxn3,Gtdc1,Clstn2,Tnrc6a,Cadm2,Dcc,Ncald	220	NPC	7d	T4	Hippocampus
NPC_7d	0.000237888	4.29975	0.0251609	GWAS_CATALOG_Mm	GWASCATALOG_SMOKING_STATUS	7	Neurod2,Plxna2,Sorl1,Nrxn3,Tnrc6a,Cadm2,Dcc	220	NPC	7d	T4	Hippocampus
NPC_7d	0.00758547	2.4858	0.0327176	GWAS_CATALOG_Mm	GWASCATALOG_DEPRESSION	7	Gpm6a,Magi2,Gphn,Sgip1,Tmem161b,Kmt2a,Dcc	220	NPC	7d	T4	Hippocampus
NPC_7d	0.00200026	3.10421	0.0327176	GWAS_CATALOG_Mm	GWASCATALOG_MIGRAINE	7	Atp2b1,Dmd,Zeb2,Mtdh,Cadm2,Lrp11,Ina	220	NPC	7d	T4	Hippocampus
NPC_7d	0.0146775	2.2096	0.0403496	GWAS_CATALOG_Mm	GWASCATALOG_WHOLE_BRAIN_RESTRICTED_ISOTROPIC_DIFFUSION_(MULTIVARIATE_ANALYSIS)	7	Fnbp1l,Plxna2,Sptbn1,Bcl11b,Ccdc34,Polr2a,Bbs9	220	NPC	7d	T4	Hippocampus
NPC_7d	7.0271e-05	5.92885	0.0132526	GWAS_CATALOG_Mm	GWASCATALOG_BITTER_ALCOHOLIC_BEVERAGE_CONSUMPTION	6	Cntnap2,Plxna2,Sorl1,Kdm6b,Tnrc6a,Cadm2	220	NPC	7d	T4	Hippocampus
NPC_7d	0.000204188	5.00417	0.0218625	GWAS_CATALOG_Mm	GWASCATALOG_RISK-TAKING_TENDENCY_(4-DOMAIN_PRINCIPAL_COMPONENT_MODEL)	6	Plxna2,Zeb2,Lrrtm4,Cadm2,Dab1,Dcc	220	NPC	7d	T4	Hippocampus
NPC_7d	0.000241464	4.87013	0.0254165	GWAS_CATALOG_Mm	GWASCATALOG_BIOLOGICAL_SEX	6	Bcl11b,Cadm2,Dab1,Dcc,Ireb2,Fto	220	NPC	7d	T4	Hippocampus
NPC_7d	0.00561205	2.82619	0.0327176	GWAS_CATALOG_Mm	GWASCATALOG_SERUM_25-HYDROXYVITAMIN_D_LEVELS	6	Prkar1a,Mef2a,Cadm2,Copb1,Fto,Cdip1	220	NPC	7d	T4	Hippocampus
NPC_7d	0.00199672	3.40909	0.0327176	GWAS_CATALOG_Mm	GWASCATALOG_ALCOHOL_CONSUMPTION_(DRINKS_PER_WEEK)_(MTAG)	6	Sorl1,Bcl11b,Nrxn3,Tnrc6a,Cadm2,Fto	220	NPC	7d	T4	Hippocampus
NPC_7d	0.00179317	3.47423	0.0327176	GWAS_CATALOG_Mm	GWASCATALOG_MACULAR_THICKNESS	6	Tulp1,Gnb3,Sorl1,Tnrc6a,Eif3e,Lrp11	220	NPC	7d	T4	Hippocampus
NPC_7d	0.00160612	3.54191	0.0327176	GWAS_CATALOG_Mm	GWASCATALOG_R-WARFARIN_LEVELS	6	Chgb,Gpm6a,Snrpn,Nrxn3,Sclt1,Fto	220	NPC	7d	T4	Hippocampus
NPC_7d	0.00833155	2.62238	0.0327176	GWAS_CATALOG_Mm	GWASCATALOG_COGNITIVE_ASPECTS_OF_EDUCATIONAL_ATTAINMENT	6	Pmm1,Gtdc1,Clstn2,Tnrc6a,Cadm2,Dcc	220	NPC	7d	T4	Hippocampus
NPC_7d	0.00299538	3.17125	0.0327176	GWAS_CATALOG_Mm	GWASCATALOG_SMOKING_CESSATION	6	Neurod2,Nrxn3,Tnrc6a,Cadm2,Dcc,Ireb2	220	NPC	7d	T4	Hippocampus
NPC_7d	0.0032962	3.11688	0.0327176	GWAS_CATALOG_Mm	GWASCATALOG_EDGE-LEVEL_BRAIN_CONNECTIVITY_(MULTIVARIATE_ANALYSIS)	6	Rtn4,Fnbp1l,Sh3kbp1,Ssh2,Bcl11b,Cacna2d1	220	NPC	7d	T4	Hippocampus
NPC_7d	0.0194051	2.21729	0.0403496	GWAS_CATALOG_Mm	GWASCATALOG_ATTENTION_DEFICIT_HYPERACTIVITY_DISORDER_OR_AUTISM_SPECTRUM_DISORDER_OR_INTELLIGENCE_(PLEIOTROPY)	6	Pmm1,Rbm6,Clstn2,Tnrc6a,Cadm2,Dcc	220	NPC	7d	T4	Hippocampus
NPC_7d	0.0158299	2.31125	0.0403496	GWAS_CATALOG_Mm	GWASCATALOG_WHOLE_BRAIN_RESTRICTED_DIRECTIONAL_DIFFUSION_(MULTIVARIATE_ANALYSIS)	6	Fnbp1l,Plxna2,Sptbn1,Ssh2,Bcl11b,Bbs9	220	NPC	7d	T4	Hippocampus
NPC_7d	8.23948e-06	10.3306	0.00202691	GWAS_CATALOG_Mm	GWASCATALOG_CORONARY_ARTERY_CALCIFIED_ATHEROSCLEROTIC_PLAQUE_(90_OR_130_HU_THRESHOLD)_IN_TYPE_2_DIABETES	5	Mtss1,Magi2,Atxn1,Cacna2d1,Pou2f1	220	NPC	7d	T4	Hippocampus
NPC_7d	0.000204706	5.90319	0.0218625	GWAS_CATALOG_Mm	GWASCATALOG_CORONARY_ARTERY_CALCIFIED_ATHEROSCLEROTIC_PLAQUE_(130_HU_THRESHOLD)_IN_TYPE_2_DIABETES	5	Eri3,Mtss1,Magi2,Mapre2,Cadm2	220	NPC	7d	T4	Hippocampus
NPC_7d	0.00457838	3.24675	0.0327176	GWAS_CATALOG_Mm	GWASCATALOG_TOTAL_BODY_BONE_MINERAL_DENSITY	5	Atp2b1,Sptbn1,Sag,Ccdc34,Atxn1	220	NPC	7d	T4	Hippocampus
NPC_7d	0.000926283	4.45633	0.0327176	GWAS_CATALOG_Mm	GWASCATALOG_PERIPHERAL_ARTERIAL_DISEASE_(TRAFFIC-RELATED_AIR_POLLUTION_INTERACTION)	5	Mtss1,Lrrtm4,Ahi1,Stxbp5l,Serp2	220	NPC	7d	T4	Hippocampus
NPC_7d	0.000711304	4.68604	0.0327176	GWAS_CATALOG_Mm	GWASCATALOG_GLAUCOMA	5	Cntnap2,Fmnl2,Thsd7a,Cadm2,Srsf3	220	NPC	7d	T4	Hippocampus
NPC_7d	0.00383466	3.367	0.0327176	GWAS_CATALOG_Mm	GWASCATALOG_METABOLIC_SYNDROME	5	Snx10,Rbm6,Tnrc6a,Kmt2a,Fto	220	NPC	7d	T4	Hippocampus
NPC_7d	0.00524589	3.15657	0.0327176	GWAS_CATALOG_Mm	GWASCATALOG_GLAUCOMA_(PRIMARY_OPEN-ANGLE)	5	Fmnl2,Thsd7a,Cadm2,Srsf3,Gnl2	220	NPC	7d	T4	Hippocampus
NPC_7d	0.000711304	4.68604	0.0327176	GWAS_CATALOG_Mm	GWASCATALOG_BIPOLAR_DISORDER_AND_SCHIZOPHRENIA	5	Cntnap2,Tmx3,Dmd,Kat2b,Cacna2d1	220	NPC	7d	T4	Hippocampus
NPC_7d	0.00996847	2.75482	0.0327176	GWAS_CATALOG_Mm	GWASCATALOG_ALCOHOL_CONSUMPTION_(DRINKS_PER_WEEK)	5	Sorl1,Tmem161b,Kdm6b,Tnrc6a,Cadm2	220	NPC	7d	T4	Hippocampus
NPC_7d	0.00658177	3.01023	0.0327176	GWAS_CATALOG_Mm	GWASCATALOG_AGE_OF_SMOKING_INITIATION_(MTAG)	5	Neurod2,Bcl11b,Tnrc6a,Cadm2,Dcc	220	NPC	7d	T4	Hippocampus
NPC_7d	0.000637062	4.78469	0.0327176	GWAS_CATALOG_Mm	GWASCATALOG_LIFETIME_SMOKING	5	Plxna2,Tmod2,Sorl1,Cadm2,Dcc	220	NPC	7d	T4	Hippocampus
NPC_7d	0.00164562	3.98724	0.0327176	GWAS_CATALOG_Mm	GWASCATALOG_NUMBER_OF_SEXUAL_PARTNERS	5	Tmem161b,Lrrtm4,Cadm2,Dcc,Fto	220	NPC	7d	T4	Hippocampus
NPC_7d	0.0127104	2.61233	0.0376667	GWAS_CATALOG_Mm	GWASCATALOG_3-HYDROXY-1-METHYLPROPYLMERCAPTURIC_ACID_LEVELS_IN_SMOKERS	5	Gtdc1,Clstn2,Pde6b,Cacna2d1,Commd9	220	NPC	7d	T4	Hippocampus
NPC_7d	0.0140843	2.55363	0.0403496	GWAS_CATALOG_Mm	GWASCATALOG_ITCH_INTENSITY_FROM_MOSQUITO_BITE_ADJUSTED_BY_BITE_SIZE	5	Cntnap2,Magi2,Sptbn1,Dmd,Pink1	220	NPC	7d	T4	Hippocampus
NPC_7d	0.0155585	2.4975	0.0403496	GWAS_CATALOG_Mm	GWASCATALOG_MEDICATION_USE_FOR_HYPERTENSION_(NUMBER_OF_PURCHASES)	5	Atp2b1,Rbm6,Tnrc6a,Kat2b,Ociad1	220	NPC	7d	T4	Hippocampus
NPC_7d	0.0175476	2.43072	0.0403496	GWAS_CATALOG_Mm	GWASCATALOG_CAROTID_INTIMA-MEDIA_THICKNESS_(MEAN_OF_THE_MAXIMUM_CIMT)	5	Cntnap2,Purb,Sptbn1,Mettl16,Lrrtm4	220	NPC	7d	T4	Hippocampus
NPC_7d	0.026689	2.20653	0.0490003	GWAS_CATALOG_Mm	GWASCATALOG_MORNINGNESS	5	Sgip1,Rbm6,Lrrtm4,Cadm2,Fto	220	NPC	7d	T4	Hippocampus
NPC_7d	1.17336e-06	20.202	0.000317155	GWAS_CATALOG_Mm	GWASCATALOG_SHELLFISH_LIKING	4	Magi2,Lrrtm4,Cadm2,Fto	220	NPC	7d	T4	Hippocampus
NPC_7d	6.83322e-06	14.5455	0.00170007	GWAS_CATALOG_Mm	GWASCATALOG_CARDIAC_HYPERTROPHY	4	Zwint,Ube3a,Plxna2,Car8	220	NPC	7d	T4	Hippocampus
NPC_7d	8.38471e-06	13.986	0.00203972	GWAS_CATALOG_Mm	GWASCATALOG_PROBLEMATIC_ALCOHOL_USE	4	Sorl1,Tnrc6a,Cadm2,Fto	220	NPC	7d	T4	Hippocampus
NPC_7d	1.23049e-05	12.987	0.002866	GWAS_CATALOG_Mm	GWASCATALOG_F-ACQUIRED_TASTE_LIKING_(DERIVED_FOOD-LIKING_FACTOR)	4	Lrrtm4,Cadm2,Dcc,Fto	220	NPC	7d	T4	Hippocampus
NPC_7d	1.23049e-05	12.987	0.002866	GWAS_CATALOG_Mm	GWASCATALOG_HEPATOCYTE_GROWTH_FACTOR_LEVELS	4	Stmn1,Atxn1,Cacna2d1,Cadm2	220	NPC	7d	T4	Hippocampus
NPC_7d	9.39741e-05	8.65801	0.0132526	GWAS_CATALOG_Mm	GWASCATALOG_DENTAL_CARIES_(DECAYED,_MISSING_AND_FILLED_TEETH)	4	Snx10,Thsd7a,Ccdc34,Phf14	220	NPC	7d	T4	Hippocampus
NPC_7d	0.000217944	7.27273	0.0231634	GWAS_CATALOG_Mm	GWASCATALOG_REFRACTIVE_ASTIGMATISM	4	Purb,Fmnl2,Clstn2,Eif3e	220	NPC	7d	T4	Hippocampus
NPC_7d	0.00797737	3.24675	0.0327176	GWAS_CATALOG_Mm	GWASCATALOG_ALCOHOL_CONSUMPTION	4	Sorl1,Tnrc6a,Cadm2,Fto	220	NPC	7d	T4	Hippocampus
NPC_7d	0.0098715	3.08166	0.0327176	GWAS_CATALOG_Mm	GWASCATALOG_MEDICATION_USE_(DIURETICS)	4	Atp2b1,Kdm2b,Zeb2,Fto	220	NPC	7d	T4	Hippocampus
NPC_7d	0.0088896	3.16206	0.0327176	GWAS_CATALOG_Mm	GWASCATALOG_COFFEE_CONSUMPTION	4	Cplx3,Eif3e,Ncald,Fto	220	NPC	7d	T4	Hippocampus
NPC_7d	0.00382343	3.86847	0.0327176	GWAS_CATALOG_Mm	GWASCATALOG_DEPRESSION_(BROAD)	4	Sgip1,Thsd7a,Dcc,Psmb4	220	NPC	7d	T4	Hippocampus
NPC_7d	0.00857791	3.18979	0.0327176	GWAS_CATALOG_Mm	GWASCATALOG_SYSTOLIC_BLOOD_PRESSURE_X_SMOKING_STATUS_(CURRENT_VS_NON-CURRENT)_INTERACTION_(2DF_TEST)	4	Atp2b1,Bcl11b,Fto,Scg2	220	NPC	7d	T4	Hippocampus
NPC_7d	0.010566	3.0303	0.0327176	GWAS_CATALOG_Mm	GWASCATALOG_OILY_FISH_CONSUMPTION	4	Atxn1,Lrrtm4,Cadm2,Fto	220	NPC	7d	T4	Hippocampus
NPC_7d	0.00222849	4.38116	0.0327176	GWAS_CATALOG_Mm	GWASCATALOG_PROBLEMATIC_ALCOHOL_USE_(MTAG)	4	Sorl1,Tnrc6a,Cadm2,Fto	220	NPC	7d	T4	Hippocampus
NPC_7d	0.00273761	4.17973	0.0327176	GWAS_CATALOG_Mm	GWASCATALOG_BODY_MASS_INDEX_(JOINT_ANALYSIS_MAIN_EFFECTS_AND_PHYSICAL_ACTIVITY_INTERACTION)	4	Nrxn3,Bbs4,Cadm2,Fto	220	NPC	7d	T4	Hippocampus
NPC_7d	0.00169359	4.662	0.0327176	GWAS_CATALOG_Mm	GWASCATALOG_BODY_MASS_INDEX_IN_PHYSICALLY_ACTIVE_INDIVIDUALS	4	Nrxn3,Bbs4,Cadm2,Fto	220	NPC	7d	T4	Hippocampus
NPC_7d	0.0132589	2.86328	0.0392126	GWAS_CATALOG_Mm	GWASCATALOG_HIGH_MYOPIA	4	Pde6g,Gnb3,Car8,Zeb2	220	NPC	7d	T4	Hippocampus
NPC_7d	0.0205069	2.56082	0.0403496	GWAS_CATALOG_Mm	GWASCATALOG_NONCOGNITIVE_ASPECTS_OF_EDUCATIONAL_ATTAINMENT	4	Cadm3,Rbm6,Tmem161b,Cadm2	220	NPC	7d	T4	Hippocampus
NPC_7d	0.0265495	2.39234	0.0487483	GWAS_CATALOG_Mm	GWASCATALOG_CEREBROSPINAL_FLUID_STREM-2_LEVELS	4	Magi2,Clstn2,Cadm2,Dab1	220	NPC	7d	T4	Hippocampus
NPC_7d	2.10062e-07	45.4545	5.89627e-05	GWAS_CATALOG_Mm	GWASCATALOG_RESPONSE_TO_LAMOTRIGINE_AND_VALPROIC_ACID_IN_GENETIC_GENERALIZED_EPILEPSY	3	Magi2,Clstn2,Lrrtm4	220	NPC	7d	T4	Hippocampus
NPC_7d	9.63432e-07	34.0909	0.000263667	GWAS_CATALOG_Mm	GWASCATALOG_CRISPS_LIKING	3	Thsd7a,Cadm2,Fto	220	NPC	7d	T4	Hippocampus
NPC_7d	9.63432e-07	34.0909	0.000263667	GWAS_CATALOG_Mm	GWASCATALOG_SMOKED_FISH_LIKING	3	Lrrtm4,Cadm2,Fto	220	NPC	7d	T4	Hippocampus
NPC_7d	1.71921e-06	30.303	0.000459029	GWAS_CATALOG_Mm	GWASCATALOG_TINNITUS_(SEVEREST)	3	Cntnap2,Sptbn1,Cblb	220	NPC	7d	T4	Hippocampus
NPC_7d	2.84063e-06	27.2727	0.00074931	GWAS_CATALOG_Mm	GWASCATALOG_RBC_LEVELS_OF_SPHINGOSINE_1-PHOSPHATE	3	Dmd,Dab1,Fto	220	NPC	7d	T4	Hippocampus
NPC_7d	4.42535e-06	24.7934	0.00112661	GWAS_CATALOG_Mm	GWASCATALOG_SARDINES_LIKING	3	Lrrtm4,Cadm2,Fto	220	NPC	7d	T4	Hippocampus
NPC_7d	4.42535e-06	24.7934	0.00112661	GWAS_CATALOG_Mm	GWASCATALOG_AIRWAY_WALL_THICKNESS	3	Magi2,Bcl11b,Scg2	220	NPC	7d	T4	Hippocampus
NPC_7d	6.58079e-06	22.7273	0.00165609	GWAS_CATALOG_Mm	GWASCATALOG_PLATELET_RESPONSE_TO_ASPIRIN	3	Map4,Cacna2d1,Dab1	220	NPC	7d	T4	Hippocampus
NPC_7d	9.42365e-06	20.979	0.00226727	GWAS_CATALOG_Mm	GWASCATALOG_F-SAVOURY_FOOD_LIKING_(DERIVED_FOOD-LIKING_FACTOR)	3	Lrrtm4,Cadm2,Fto	220	NPC	7d	T4	Hippocampus
NPC_7d	1.7682e-05	18.1818	0.00395029	GWAS_CATALOG_Mm	GWASCATALOG_F-SMALL_FISH_LIKING_(DERIVED_FOOD-LIKING_FACTOR)	3	Lrrtm4,Cadm2,Fto	220	NPC	7d	T4	Hippocampus
NPC_7d	2.33729e-05	17.0455	0.00516896	GWAS_CATALOG_Mm	GWASCATALOG_F-FISH_LIKING_(DERIVED_FOOD-LIKING_FACTOR)	3	Lrrtm4,Cadm2,Fto	220	NPC	7d	T4	Hippocampus
NPC_7d	3.03015e-05	16.0428	0.00644098	GWAS_CATALOG_Mm	GWASCATALOG_F-SEAFOOD_LIKING_(DERIVED_FOOD-LIKING_FACTOR)	3	Magi2,Lrrtm4,Cadm2	220	NPC	7d	T4	Hippocampus
NPC_7d	6.0107e-05	13.6364	0.0122989	GWAS_CATALOG_Mm	GWASCATALOG_WORD_READING	3	Sorl1,Nrxn3,Atxn1	220	NPC	7d	T4	Hippocampus
NPC_7d	0.000107047	11.8577	0.0132526	GWAS_CATALOG_Mm	GWASCATALOG_CANNABIS_DEPENDENCE_SYMPTOM_COUNT	3	Pmm1,Kidins220,Ccar1	220	NPC	7d	T4	Hippocampus
NPC_7d	0.000355045	8.79765	0.0268065	GWAS_CATALOG_Mm	GWASCATALOG_URINARY_UROMODULIN_LEVELS_(INDEXED_TO_CREATININE)	3	Lrrtm4,Stxbp5l,Fto	220	NPC	7d	T4	Hippocampus
NPC_7d	0.000272655	9.40439	0.0268065	GWAS_CATALOG_Mm	GWASCATALOG_FACIAL_MORPHOLOGY	3	Mapre2,Lrrtm4,Fto	220	NPC	7d	T4	Hippocampus
NPC_7d	0.000402291	8.52273	0.0299584	GWAS_CATALOG_Mm	GWASCATALOG_BITTER_BEVERAGE_CONSUMPTION	3	Magi2,Tmem161b,Lysmd4	220	NPC	7d	T4	Hippocampus
NPC_7d	0.00669821	4.0107	0.0327176	GWAS_CATALOG_Mm	GWASCATALOG_AGE-RELATED_HEARING_IMPAIRMENT	3	Cntnap2,Sptbn1,Ncald	220	NPC	7d	T4	Hippocampus
NPC_7d	0.00313323	4.95868	0.0327176	GWAS_CATALOG_Mm	GWASCATALOG_MICROALBUMINURIA	3	Pcbd1,Dad1,Ncald	220	NPC	7d	T4	Hippocampus
NPC_7d	0.00669821	4.0107	0.0327176	GWAS_CATALOG_Mm	GWASCATALOG_TRAUMA_EXPOSURE	3	Chd9,Nrxn3,Dcc	220	NPC	7d	T4	Hippocampus
NPC_7d	0.00220801	5.45455	0.0327176	GWAS_CATALOG_Mm	GWASCATALOG_CORONARY_ARTERY_CALCIFIED_ATHEROSCLEROTIC_PLAQUE_SCORE_IN_TYPE_2_DIABETES	3	Mtss1,Mapre2,Pou2f1	220	NPC	7d	T4	Hippocampus
NPC_7d	0.00114917	6.49351	0.0327176	GWAS_CATALOG_Mm	GWASCATALOG_PACLITAXEL_DISPOSITION_IN_EPITHELIAL_OVARIAN_CANCER	3	Nrxn3,Ablim1,Pink1	220	NPC	7d	T4	Hippocampus
NPC_7d	0.000707787	7.37101	0.0327176	GWAS_CATALOG_Mm	GWASCATALOG_DIETARY_MACRONUTRIENT_INTAKE_(MULTI-TRAIT_ANALYSIS)	3	Pmm1,Cadm2,Fto	220	NPC	7d	T4	Hippocampus
NPC_7d	0.0020488	5.56586	0.0327176	GWAS_CATALOG_Mm	GWASCATALOG_SCARLET_FEVER	3	Cul5,Ankrd12,Eif3e	220	NPC	7d	T4	Hippocampus
NPC_7d	0.0103133	3.54191	0.0327176	GWAS_CATALOG_Mm	GWASCATALOG_BODY_MASS_INDEX_X_SEX_X_AGE_INTERACTION_(4DF_TEST)	3	Chd9,Fto,Ddc	220	NPC	7d	T4	Hippocampus
NPC_7d	0.00817941	3.78788	0.0327176	GWAS_CATALOG_Mm	GWASCATALOG_NEUROTICISM_CONDITIONED_ON_EDUCATIONAL_ATTAINMENT_(MULTI-TRAIT_CONDITIONING_AND_JOINT_ANALYSIS)	3	Snap25,Zwint,Dcc	220	NPC	7d	T4	Hippocampus
NPC_7d	0.009421	3.63636	0.0327176	GWAS_CATALOG_Mm	GWASCATALOG_DEPRESSED_AFFECT	3	Gpm6a,Thsd7a,Dcc	220	NPC	7d	T4	Hippocampus
NPC_7d	0.00161898	5.92885	0.0327176	GWAS_CATALOG_Mm	GWASCATALOG_PHOTIC_SNEEZE_REFLEX	3	Tmem161b,Zeb2,Cadm2	220	NPC	7d	T4	Hippocampus
NPC_7d	0.00220801	5.45455	0.0327176	GWAS_CATALOG_Mm	GWASCATALOG_VASCULAR_ENDOTHELIAL_FUNCTION	3	Ankrd12,Cplx2,Rgs9	220	NPC	7d	T4	Hippocampus
NPC_7d	0.000509973	8.02139	0.0327176	GWAS_CATALOG_Mm	GWASCATALOG_MONONUCLEOSIS	3	Snap25,Dmd,Gabra2	220	NPC	7d	T4	Hippocampus
NPC_7d	0.00635795	4.07056	0.0327176	GWAS_CATALOG_Mm	GWASCATALOG_BMI_IN_NON-SMOKERS	3	Nrxn3,Cadm2,Fto	220	NPC	7d	T4	Hippocampus
NPC_7d	0.00125622	6.34249	0.0327176	GWAS_CATALOG_Mm	GWASCATALOG_OBESITY_(EXTREME)	3	Rtn4,Cabp5,Fto	220	NPC	7d	T4	Hippocampus
NPC_7d	0.000954514	6.81818	0.0327176	GWAS_CATALOG_Mm	GWASCATALOG_AUTOMOBILE_SPEEDING_PROPENSITY	3	Atp2b1,Sgip1,Cadm2	220	NPC	7d	T4	Hippocampus
NPC_7d	0.00175451	5.80271	0.0327176	GWAS_CATALOG_Mm	GWASCATALOG_SNORING	3	Bcl11b,Polr2a,Fto	220	NPC	7d	T4	Hippocampus
NPC_7d	0.00779076	3.84123	0.0327176	GWAS_CATALOG_Mm	GWASCATALOG_MEDICATION_USE_(BETA_BLOCKING_AGENTS)	3	Atp2b1,Ncald,Fto	220	NPC	7d	T4	Hippocampus
NPC_7d	0.00237554	5.34759	0.0327176	GWAS_CATALOG_Mm	GWASCATALOG_NEUROTICISM_CONDITIONED_ON_AVERAGE_HOUSEHOLD_INCOME_BEFORE_TAX_(MULTI-TRAIT_CONDITIONING_AND_JOINT_ANALYSIS)	3	Snap25,Zwint,Dcc	220	NPC	7d	T4	Hippocampus
NPC_7d	0.00986058	3.58852	0.0327176	GWAS_CATALOG_Mm	GWASCATALOG_NEUROTICISM_CONDITIONED_ON_HIGHEST_MATH_CLASS_(MULTI-TRAIT_CONDITIONING_AND_JOINT_ANALYSIS)	3	Snap25,Zwint,Dcc	220	NPC	7d	T4	Hippocampus
NPC_7d	0.0045553	4.47094	0.0327176	GWAS_CATALOG_Mm	GWASCATALOG_STEM_CELL_GROWTH_FACTOR_BETA_LEVELS	3	Cntnap2,Map4,Dab1	220	NPC	7d	T4	Hippocampus
NPC_7d	0.0112585	3.45224	0.0334773	GWAS_CATALOG_Mm	GWASCATALOG_CHIN_DIMPLES	3	Llph,Gtdc1,Zeb2	220	NPC	7d	T4	Hippocampus
NPC_7d	0.0112585	3.45224	0.0334773	GWAS_CATALOG_Mm	GWASCATALOG_POST_BRONCHODILATOR_FEV1/FVC_RATIO_IN_COPD	3	Fnbp1l,Ireb2,Lysmd4	220	NPC	7d	T4	Hippocampus
NPC_7d	0.0117513	3.40909	0.0348481	GWAS_CATALOG_Mm	GWASCATALOG_AGE_AT_FIRST_BIRTH	3	Rbm6,Cadm2,Nup54	220	NPC	7d	T4	Hippocampus
NPC_7d	0.0133122	3.28587	0.039349	GWAS_CATALOG_Mm	GWASCATALOG_VERBAL-NUMERICAL_REASONING	3	Tnrc6a,Atxn1,Dcc	220	NPC	7d	T4	Hippocampus
NPC_7d	0.0133122	3.28587	0.039349	GWAS_CATALOG_Mm	GWASCATALOG_HIPPOCAMPAL_VOLUME	3	Mapk9,Nup54,Adipor2	220	NPC	7d	T4	Hippocampus
NPC_7d	0.0174502	3.0303	0.0403496	GWAS_CATALOG_Mm	GWASCATALOG_FASTING_PLASMA_GLUCOSE	3	Rgs9,Lrrtm4,Scg2	220	NPC	7d	T4	Hippocampus
NPC_7d	0.0155902	3.1348	0.0403496	GWAS_CATALOG_Mm	GWASCATALOG_OBESITY	3	Nrxn3,Cadm2,Fto	220	NPC	7d	T4	Hippocampus
NPC_7d	0.021571	2.84091	0.0403496	GWAS_CATALOG_Mm	GWASCATALOG_DYSLEXIA	3	Neurod2,Bcl11b,Cadm2	220	NPC	7d	T4	Hippocampus
NPC_7d	0.0180996	2.997	0.0403496	GWAS_CATALOG_Mm	GWASCATALOG_PHOTORECEPTOR_CELL_LAYER_THICKNESS_PHENOTYPES_(MTAG)	3	Tulp1,Sag,Ube2h	220	NPC	7d	T4	Hippocampus
NPC_7d	0.0155902	3.1348	0.0403496	GWAS_CATALOG_Mm	GWASCATALOG_COGNITIVE_EMPATHY	3	Cul5,Fnbp1l,Atxn1	220	NPC	7d	T4	Hippocampus
NPC_7d	0.0144227	3.20856	0.0403496	GWAS_CATALOG_Mm	GWASCATALOG_NEUROTICISM_CONDITIONED_ON_COGNITIVE_PERFORMANCE_(MULTI-TRAIT_CONDITIONING_AND_JOINT_ANALYSIS)	3	Snap25,Zwint,Dcc	220	NPC	7d	T4	Hippocampus
NPC_7d	0.0174502	3.0303	0.0403496	GWAS_CATALOG_Mm	GWASCATALOG_NEUROTICISM_CONDITIONED_ON_TOWNSEND_DEPRIVATION_INDEX_(MULTI-TRAIT_CONDITIONING_AND_JOINT_ANALYSIS)	3	Snap25,Zwint,Dcc	220	NPC	7d	T4	Hippocampus
NPC_7d	0.0144227	3.20856	0.0403496	GWAS_CATALOG_Mm	GWASCATALOG_VISCERAL_FAT	3	Rps29,Magi2,Cadm2	220	NPC	7d	T4	Hippocampus
NPC_7d	0.0168156	3.06435	0.0403496	GWAS_CATALOG_Mm	GWASCATALOG_COLONOSCOPY-NEGATIVE_CONTROLS_VS_POPULATION_CONTROLS	3	Magi2,Nrxn3,Tatdn1	220	NPC	7d	T4	Hippocampus
NPC_7d	0.0180996	2.997	0.0403496	GWAS_CATALOG_Mm	GWASCATALOG_BODY_MASS_INDEX_(JOINT_ANALYSIS_MAIN_EFFECTS_AND_SMOKING_INTERACTION)	3	Nrxn3,Cadm2,Fto	220	NPC	7d	T4	Hippocampus
NPC_7d	0.0187638	2.96443	0.0403496	GWAS_CATALOG_Mm	GWASCATALOG_BMI_(ADJUSTED_FOR_SMOKING_BEHAVIOUR)	3	Nrxn3,Cadm2,Fto	220	NPC	7d	T4	Hippocampus
NPC_7d	0.0238362	2.75482	0.0438842	GWAS_CATALOG_Mm	GWASCATALOG_RATE_OF_COGNITIVE_DECLINE_IN_ALZHEIMER'S_DISEASE	3	Cntnap2,Pdcd4,Rnf214	220	NPC	7d	T4	Hippocampus
NPC_7d	0.0238362	2.75482	0.0438842	GWAS_CATALOG_Mm	GWASCATALOG_MYOPIA	3	Gnb3,Car8,Polr2a	220	NPC	7d	T4	Hippocampus
NPC_7d	0.0254236	2.70027	0.0467555	GWAS_CATALOG_Mm	GWASCATALOG_SYSTOLIC_BLOOD_PRESSURE_X_SMOKING_STATUS_(EVER_VS_NEVER)_INTERACTION_(2DF_TEST)	3	Atp2b1,Bcl11b,Fto	220	NPC	7d	T4	Hippocampus
NPC_7d	0.0270732	2.64784	0.0497015	GWAS_CATALOG_Mm	GWASCATALOG_COVID-19_(HOSPITALIZED_VS_TESTED,_NOT_HOSPITALIZED)	3	Cplx2,Dmd,Cadm2	220	NPC	7d	T4	Hippocampus
NPC_21d	0.00400808	2.10172	0.0127031	GWAS_CATALOG_Mm	GWASCATALOG_SMOKING_INITIATION	12	Zcchc7,Arid5b,Cntln,Atxn7l3b,Id2,Gpc5,Mgll,Syt4,Prrc2b,Nrgn,Pkhd1,Prkce	72	NPC	21d	T4	Hippocampus
NPC_21d	0.00234633	2.58532	0.011423	GWAS_CATALOG_Mm	GWASCATALOG_ESTIMATED_GLOMERULAR_FILTRATION_RATE_(CREATININE)	9	Zfp708,Snca,Lima1,Arid5b,Neu1,Ccnd1,Dnajc12,Pkhd1,Prkce	72	NPC	21d	T4	Hippocampus
NPC_21d	0.00856406	2.39759	0.0164634	GWAS_CATALOG_Mm	GWASCATALOG_VERTEX-WISE_SULCAL_DEPTH	7	Enpp2,Tuba1a,Ezr,Lima1,Gpc5,Syt4,Pkhd1	72	NPC	21d	T4	Hippocampus
NPC_21d	0.0420335	1.78063	0.0476726	GWAS_CATALOG_Mm	GWASCATALOG_DIASTOLIC_BLOOD_PRESSURE	7	Enpp2,Arid5b,Ccnd1,Cope,Gna11,Pkhd1,Prkce	72	NPC	21d	T4	Hippocampus
NPC_21d	0.0150226	2.3084	0.0215464	GWAS_CATALOG_Mm	GWASCATALOG_WAIST-HIP_INDEX	6	Arid5b,Cntln,Otud7a,Neu1,Snap47,Ccnd1	72	NPC	21d	T4	Hippocampus
NPC_21d	0.0189836	2.20167	0.0253802	GWAS_CATALOG_Mm	GWASCATALOG_CORONARY_ARTERY_DISEASE	6	Fdx1,Basp1,Mrpl14,Fbf1,Pkhd1,Prkce	72	NPC	21d	T4	Hippocampus
NPC_21d	0.000688161	4.69219	0.011423	GWAS_CATALOG_Mm	GWASCATALOG_CARDIOVASCULAR_DISEASE	5	Zcchc7,Lima1,Arid5b,Pkhd1,Prkce	72	NPC	21d	T4	Hippocampus
NPC_21d	0.00195724	3.82614	0.011423	GWAS_CATALOG_Mm	GWASCATALOG_MEAN_ARTERIAL_PRESSURE	5	Zcchc7,Mtx1,Gna11,Pkhd1,Prkce	72	NPC	21d	T4	Hippocampus
NPC_21d	0.0279641	2.16338	0.0340068	GWAS_CATALOG_Mm	GWASCATALOG_VERTEX-WISE_CORTICAL_SURFACE_AREA	5	Enpp2,Tuba1a,Cntln,Syt4,Pkhd1	72	NPC	21d	T4	Hippocampus
NPC_21d	0.0357971	2.03948	0.0412235	GWAS_CATALOG_Mm	GWASCATALOG_HEMOGLOBIN_CONCENTRATION	5	Mrpl14,Mtx1,Uvrag,Pkhd1,Prkce	72	NPC	21d	T4	Hippocampus
NPC_21d	0.0115634	2.94724	0.0185445	GWAS_CATALOG_Mm	GWASCATALOG_MAJOR_DEPRESSIVE_DISORDER	4	Zcchc7,Cntln,Mrpl14,Syt4	72	NPC	21d	T4	Hippocampus
NPC_21d	0.0119347	2.92398	0.0191386	GWAS_CATALOG_Mm	GWASCATALOG_REACTION_TIME	4	Lima1,Arid5b,Syt4,Prkce	72	NPC	21d	T4	Hippocampus
NPC_21d	0.0238262	2.44738	0.030348	GWAS_CATALOG_Mm	GWASCATALOG_EXTERNALIZING_BEHAVIOUR_(MULTIVARIATE_ANALYSIS)	4	Arid5b,Syt4,Prrc2b,Nrgn	72	NPC	21d	T4	Hippocampus
NPC_21d	0.032888	2.24467	0.0384273	GWAS_CATALOG_Mm	GWASCATALOG_CHRONOTYPE	4	Zcchc7,Gpc5,Dnajc12,Pkhd1	72	NPC	21d	T4	Hippocampus
NPC_21d	0.0356412	2.19587	0.0410461	GWAS_CATALOG_Mm	GWASCATALOG_SMOKING_INITIATION_(EVER_REGULAR_VS_NEVER_REGULAR)_(MTAG)	4	Arid5b,Mgll,Prrc2b,Nrgn	72	NPC	21d	T4	Hippocampus
NPC_21d	0.040726	2.1164	0.0462813	GWAS_CATALOG_Mm	GWASCATALOG_PROSTATE_CANCER	4	Mgll,Ccnd1,Pkhd1,Prkce	72	NPC	21d	T4	Hippocampus
NPC_21d	0.000415508	8.59107	0.011423	GWAS_CATALOG_Mm	GWASCATALOG_GOUT	3	Arid5b,Cnih2,Mtx1	72	NPC	21d	T4	Hippocampus
NPC_21d	0.000842277	7.12251	0.011423	GWAS_CATALOG_Mm	GWASCATALOG_OPIOID_ADDICTION	3	Snca,Mcur1,Atxn7l3b	72	NPC	21d	T4	Hippocampus
NPC_21d	0.00226283	5.44662	0.011423	GWAS_CATALOG_Mm	GWASCATALOG_OFFSPRING_BIRTH_WEIGHT	3	Enpp2,Ccnd1,Ykt6	72	NPC	21d	T4	Hippocampus
NPC_21d	0.00344914	4.84496	0.011423	GWAS_CATALOG_Mm	GWASCATALOG_PREDICTED_VISCERAL_ADIPOSE_TISSUE	3	Cnih2,Syt4,Pkhd1	72	NPC	21d	T4	Hippocampus
NPC_21d	0.000383846	8.77193	0.011423	GWAS_CATALOG_Mm	GWASCATALOG_SUBJECTIVE_WELL-BEING	3	Basp1,Fnbp4,Pkhd1	72	NPC	21d	T4	Hippocampus
NPC_21d	0.00014685	11.2613	0.011423	GWAS_CATALOG_Mm	GWASCATALOG_TINNITUS	3	Arid5b,Gpc5,Pkhd1	72	NPC	21d	T4	Hippocampus
NPC_21d	0.00856891	3.73692	0.0164713	GWAS_CATALOG_Mm	GWASCATALOG_MEDICATION_USE_(AGENTS_ACTING_ON_THE_RENIN-ANGIOTENSIN_SYSTEM)	3	Zcchc7,Pkhd1,Prkce	72	NPC	21d	T4	Hippocampus
NPC_21d	0.00952459	3.62319	0.0172664	GWAS_CATALOG_Mm	GWASCATALOG_SMOKING_STATUS_(EVER_VS_NEVER_SMOKERS)	3	Arid5b,Mdh1,Pkhd1	72	NPC	21d	T4	Hippocampus
NPC_21d	0.023267	2.76855	0.0296408	GWAS_CATALOG_Mm	GWASCATALOG_BIRTH_WEIGHT	3	Enpp2,Ccnd1,Ykt6	72	NPC	21d	T4	Hippocampus
NPC_21d	0.0271865	2.63713	0.0334582	GWAS_CATALOG_Mm	GWASCATALOG_BODY_FAT_PERCENTAGE	3	Syt4,Prrc2b,Pkhd1	72	NPC	21d	T4	Hippocampus
NPC_21d	0.0274611	2.62881	0.0337942	GWAS_CATALOG_Mm	GWASCATALOG_HIP_INDEX	3	Arid5b,Ncl,Ccnd1	72	NPC	21d	T4	Hippocampus
NPC_21d	0.0300071	2.55624	0.0358611	GWAS_CATALOG_Mm	GWASCATALOG_QT_INTERVAL	3	Mbp,Prrc2b,Prkce	72	NPC	21d	T4	Hippocampus
NPC_21d	0.0326892	2.48756	0.038197	GWAS_CATALOG_Mm	GWASCATALOG_ALZHEIMER‚ÄôS_DISEASE_POLYGENIC_RISK_SCORE_(UPPER_QUANTILE_VS_LOWER_QUANTILE)	3	Tbc1d15,Fnbp4,Pkhd1	72	NPC	21d	T4	Hippocampus
NPC_21d	0.0345532	2.44379	0.0403578	GWAS_CATALOG_Mm	GWASCATALOG_BLOOD_UREA_NITROGEN_LEVELS	3	Snca,Arid5b,Mtx1	72	NPC	21d	T4	Hippocampus
NPC_21d	0.0358298	2.41546	0.041259	GWAS_CATALOG_Mm	GWASCATALOG_SEVERE_COVID-19_INFECTION	3	Ttr,Basp1,Gpc5	72	NPC	21d	T4	Hippocampus
Mature_Oligodendrocyte_7d	4.53388e-07	1.19439	3.41116e-05	GWAS_CATALOG_Mm	GWASCATALOG_HEIGHT	458	Cd81,Aatk,Kif1b,Gadl1,Qk,Fos,Tnpo1,Ywhae,Csrp1,Zeb2,Rimklb,Nrg3,Prrc2c,Slc24a3,Srrm1,Mrps28,Ube2e2,Lcor,Oscp1,Usp24,Ncl,Usp32,Prr5l,Rps28,Fam172a,Mycbp2,Dync1i2,Rab2a,Bbx,Hsp90ab1,Gabbr1,Myo7a,Cryab,Bmp6,Ptprd,Dcc,Apc,Nsd1,Kdm5a,Son,Cntn2,Mad1l1,Sv2a,Chchd3,Mgat5,Apbb2,Zfr,Ptn,Dock10,Ddit4,Pitpna,Slc38a2,Wdr26,Nrxn2,Poc1a,Rsrc2,Pde1c,Lsm4,Ntn1,Ccnl1,Raver1,Gnb1,Nkain1,Slc12a2,Pcdh10,Sox5,Rell1,Lrp1b,Zmynd11,Kat6a,Usp34,Bicd1,Picalm,Smad7,Suclg1,Slc1a3,Zfp280c,St6gal1,Spock3,Arid5b,Hipk2,Dhx15,Wnk1,Cdr2l,Slirp,Tbc1d4,Cbx3,Cdc42bpa,Nucks1,Slc24a2,Plxdc2,Kdm6b,Rps21,Ybx3,Zhx3,Lbh,Rdx,Cdh10,Pbrm1,Ndufa11,Nudcd3,Ppp2r3a,Mtdh,Mrps6,Myo9a,Nck2,Cntln,Myo6,Tmem245,Fam189a1,St18,Tnrc6b,Stx8,Amd1,Mast4,Phlpp1,Eif4g3,Pten,Lpgat1,Cog3,Jph1,Amd2,Foxk1,Tnrc6a,Rabgap1,Fxr2,Rgs17,Tomm7,Cfdp1,Abi1,Zkscan1,Srp72,Llgl1,Cd9,Sdccag8,Spg20,Arih1,Pkhd1,Gpr107,Rb1cc1,Wdr66,Mllt10,Pnrc1,Serbp1,Metrn,Usp8,Acin1,Akap9,Gtf2i,Prkcz,Kcnh5,Ndufa3,Ssrp1,Pdcd4,Olig2,Tle4,Cd47,Brd7,Itch,Ola1,Pik3ca,Ddx46,Ubr2,Btbd9,Crot,Senp6,Dip2b,Cbx5,Chd4,Ptp4a2,Rps20,Pde8a,Atp9a,Mlxip,Kif13a,Pcdh7,Anp32b,Gramd1b,Ddx1,Pa2g4,Auts2,Mgst3,Hapln1,Abcg1,Zfhx4,Chd2,Tmem178b,Map7d1,Larp4b,Strada,Thoc2,Trim7,Map4k4,Srcin1,Tnpo3,Dnm3,Exoc6b,Psmd13,Pcsk6,Ier2,Pcdh9,Tspan9,Wbp1l,Kcns3,Top1,Ogdh,Ptprf,Txnl1,Cpt2,Asxl3,Usp31,Reep5,Cttnbp2,Dis3l2,Creb1,Dst,Slc2a13,U2surp,Gadd45b,Pde9a,Ptprk,Sec11c,Mier1,Foxk2,Ckb,Acap2,Dlc1,Nphs1,Tsc1,Snx30,Mob3b,Esr1,Fer,Bptf,Gphn,Prr22,Bicc1,Nbas,Ccbe1,Zfp661,Cbx6,Sox8,Mef2a,Rpl26,Jak2,Rpl37a,Map2k2,Hectd1,Prtg,Eif4a1,Ank2,Add3,Ccdc88a,Cacna2d1,Ptk2,Reep3,Snrnp48,Magi2,Cab39,Raph1,Nr1d2,Sirpa,Eml4,Adam9,Arhgef28,Cyb5b,Dtna,Cfl1,Osbp2,Sash1,Hebp1,Lman1,Zfp536,Nfe2l1,Hnrnpr,Tshz1,Dnmt1,Epas1,Ube2q1,Snrpc,Ssr1,Pum1,Cdh2,Pitpnm2,Nav2,Rps3,Tmem8b,Cdon,Trmt11,Tle3,Tcf4,Fras1,Upf2,Mlh3,Gas7,Sh3d19,Bmp2k,Wdr70,Caskin1,Knop1,Stag1,Rab5a,Sytl2,Rhou,Tmem170b,Scml4,Eml5,Cyp39a1,Ppp3r1,Klf4,Pard3,Lifr,Spag9,Wls,Papss1,Olfm3,Kctd3,Rtf1,Senp1,Foxn3,Rc3h1,Alcam,U2af1,Zfp708,Slc9a1,Prdx1,Brd3,Ncoa1,Gria2,Ncam1,Gramd4,Rps6kb1,Babam1,Cdk5rap1,Arhgap12,Ap3d1,Ric3,Clcn3,Dennd1a,Mkrn1,Spire1,Ktn1,Slc43a2,Braf,Raly,Nudt4,Dync1i1,Hsp90b1,Nol8,Ndc1,Bach2,Prmt1,Rapgef6,Dpysl2,Cdkn1c,Fndc3b,Clic4,Igf2r,Mylpf,Rnf169,Gnai1,Eml1,Esr2,Robo2,Cep104,Pomk,Myh6,Ddb1,Nfe2l2,Abr,Pcbp2,Mfn1,Plekhg3,Phlda3,Sgk2,Zfyve9,Snx24,Baz1b,Atf6,Itm2b,Ywhaq,Pik3r1,Rbm17,Hnrnpc,Lrrc58,Ppargc1a,Dgat1,Wars,Nmnat2,Nbeal1,Nrxn3,Tanc2,Scamp5,Rsrc1,Kdm2a,Nrg1,Kcnk5,Kcng3,Gpx3,Slc5a7,Anapc13,Rpp14,Hnf4g,Dpy19l3,Tdo2,Pou3f2,Igfbp2,Unc5b,Dynll2,Mettl15,Cisd1,Hnrnpdl,Slc12a6,Cacna2d3,Imp3,Grid2,Agap1,Eif3a,Ppfibp2,Ints7,Opcml,Atp8a2,Zfp438,Fbxl2,Pirb,Sh3glb1,Por,Ryr1,Smurf2,Bola3,Antxr1,Enpp4,Zbtb20,Prkca,Hdac9,Alpk1,Fam219a,Anks3,Trappc8,Fstl4,Ubxn2a,Meis2,Ctnna3,Mmp25,Junb,Srgap3,Dnmt3a,Bbs9,Fnip1,Setd1b,Atp2b1,Slc8a1,Gabarapl1,Ddx21,Kif2a,Cdc7,Daam2,Ephb1	1034	Mature Oligodendrocyte	7d	T4	Cortex
Mature_Oligodendrocyte_7d	2.22382e-12	1.56419	1.72044e-10	GWAS_CATALOG_Mm	GWASCATALOG_EDUCATIONAL_ATTAINMENT	216	Zeb2,Rimklb,Nrg3,Prrc2c,Slc24a3,Srrm1,Ube2e2,Fam172a,Dync1i2,Bbx,Myo7a,Ptprd,Dcc,Eif4g1,Dnajb2,Olig1,Son,Tfap2d,Mad1l1,Chchd3,Mgat5,Apbb2,Zfr,Dock10,Eif3c,Slc38a2,Poc1a,Cetn3,Rsrc2,Pde1c,Lsm4,Gnb1,Sox5,Lrp1b,Usp34,Bicd1,Picalm,Suclg1,Slc1a3,Spock3,Arid5b,Dhx15,Wnk1,Cdc42bpa,Slc24a2,Plxdc2,Kdm6b,Zdhhc14,Kndc1,Rdx,Cdh10,Nudcd3,Jam3,Tmem245,Atxn2l,St18,Ap2b1,Mast4,Eif4g3,Jph1,Grik3,Tnrc6a,Snrnp35,Fxr2,Rgs17,Dcaf17,Zkscan1,Sdccag8,Mbnl2,Pkhd1,Mllt10,Stox2,Akap9,Col19a1,Gtf2i,Cir1,Kcnh5,Tle4,Cd47,Ola1,Phactr4,Eif5b,Dip2b,Cbx5,Rps26,Dmd,Akap6,Mlxip,Pcdh7,Pcyt1a,Gramd1b,Auts2,Nsg2,Zfhx4,Pbx2,Chd2,Cntnap4,Dnm3,Exoc6b,Pcdh9,Ptpra,Tspan9,Sod1,Top1,Ogdh,Cacng7,Ptprf,Pabpc1,Txnl1,Asxl3,Usp31,Cttnbp2,Creb1,Slc2a13,Pde9a,Ptprk,Foxk2,Tec,Mob3b,Esr1,Fer,Trim26,Nbas,Ccbe1,Cbx6,Ylpm1,Map2k2,Prtg,Add3,Ccdc88a,Cacna2d1,Ptk2,Reep3,Magi2,Raph1,Nr1d2,Pkp4,Srrm3,Arhgef28,Cyb5b,Dtna,Ndufb9,Rps23,Cfl1,Osbp2,Sash1,Lman1,Zfp536,Tshz1,Cdh2,Pitpnm2,Cwf19l2,Tle3,Tcf4,Gas7,Bmp2k,Scml4,Mbp,Med13,Ppp3r1,Zc3h7a,Pard3,Olfm3,Foxn3,Alcam,Brd3,Gria2,Ncam1,Dnajb6,Pik3c2b,Arhgap12,Dennd1a,Gbf1,Bach2,Phip,Specc1,Dpysl2,Igf2r,Gnai1,Esr2,Robo2,Phactr1,Zfyve9,Pik3r1,Ppargc1a,Hax1,Nrxn3,Tanc2,Rsrc1,Dlgap3,Hnf4g,Dpy19l3,Pou3f2,Unc5b,Hnrnpul2,Mettl15,Hnrnpdl,Cacna2d3,Grid2,Agap1,Opcml,Zfp438,Sh3glb1,Zbtb20,Prkca,Hdac9,Meis2,Ctnna3,Srgap3,Dnmt3a,Slc8a1,Ctcf,Eml2,Clk4,Tpt1,Ephb1	1034	Mature Oligodendrocyte	7d	T4	Cortex
Mature_Oligodendrocyte_7d	3.20646e-06	1.3452	0.000234008	GWAS_CATALOG_Mm	GWASCATALOG_BODY_MASS_INDEX	198	Jund,Aatk,Qk,Prrc2c,Rbm25,Dync1i2,Bbx,Gabbr1,Ptprd,Dcc,Apc,Eif4g1,Dnajb2,Nsd1,Kdm5a,Tfap2d,Mad1l1,Ttll7,Ddit4,Thra,Nrxn2,Pde1c,Nbr1,Ccnl1,Gnb1,Nkain1,Sox5,Lrp1b,Spock3,Paip2,Wnk1,Prpf38b,Nucks1,Kdm6b,Stmn4,Rdx,Pbrm1,Nudcd3,Ppp2r3a,Hspa5,Fam189a1,Atxn2l,Tnrc6b,Mast4,Phlpp1,Clmn,Tnrc6a,Rabgap1,Pou3f3,Rgs17,Slain1,Sdccag8,Pknox1,Pkhd1,Tef,Wdr66,Mllt10,Col19a1,Gtf2i,Cir1,Prkcz,Kcnh5,Tle4,Cd47,Ola1,Ubr2,Btbd9,Atp10b,Eif5b,Cbx5,Ptp4a2,Rps26,Dmd,Akap6,S100b,Mlxip,Pcdh7,Pcyt1a,Pa2g4,Dnajc18,Auts2,Chd2,Cntnap4,Map4k4,Psmd13,Arl13b,Pcdh9,Ptpra,Wbp1l,Ogdh,Pabpc1,Asxl3,Reep5,Dis3l2,Pura,Creb1,Dst,Gpr137,U2surp,Ptprk,Eef1b2,Sec11c,Ckb,Acap2,Bptf,Cers2,Uhmk1,Nbas,Zer1,Ccz1,Cbx1,Grxcr1,Map2k2,Ank2,Mog,Reep3,Magi2,Pkp4,Arhgef28,Tob2,Cyb5b,Cfl1,Zfp536,Nfe2l1,Mrpl3,Mink1,Snrpc,Pitpnm2,Tle3,Tcf4,Unc5c,Snrpd2,Bloc1s3,Zfp3,Stag1,Ckap5,Rps13,Uchl5,Pard3,Rtf1,Foxn3,Alcam,Pop4,Prdx1,Leo1,Ncoa1,Zbtb7b,Ube2r2,Rpl6,Map1a,Ncam1,Dnajb6,Pik3c2b,Ap3d1,Ric3,Dennd1a,Raly,Gbf1,Fnbp4,Sf3b2,Igf2r,Ppm1g,Esr2,Robo2,Spata24,Phactr1,Usp22,Mapk3,Prrc2b,Pik3r1,Denr,Nbeal1,Nrxn3,Eif2s2,Rsrc1,Nrg1,Kcng3,Hnf4g,Dpy19l3,Mettl15,Cacna2d3,Grid2,Agap1,Cog8,Fam160b2,Opcml,Ccnt2,Por,Zmym6,Zbtb20,Alpk1,Fam219a,Cacna1b,Coq4,Dnmt3a,Slc8a1,Eml2,Ephb1	1034	Mature Oligodendrocyte	7d	T4	Cortex
Mature_Oligodendrocyte_7d	3.34104e-10	1.683	2.56662e-08	GWAS_CATALOG_Mm	GWASCATALOG_SMOKING_INITIATION	138	Gadl1,Qk,Fos,Nrg3,Slc24a3,Dync1i2,Bbx,Ptprd,Dcc,Olig1,Tfap2d,Cntn2,Mad1l1,Chchd3,Apbb2,Ddit4,Cox7c,Cdk8,Pde1c,Sox5,Lrp1b,Zmynd11,Smad7,Arid5b,Dhx15,Cdc42bpa,Nucks1,Kdm6b,Zdhhc14,Irs2,Rdx,Cdh10,Hspa5,Cntln,Dixdc1,Atxn2l,St18,Tnrc6b,Ap2b1,Mast4,Eif4g3,Tnrc6a,Rgs17,Abi1,Cyth1,Pkhd1,Tef,Mllt10,Cir1,Tle4,Cd47,Ola1,Ubr2,Eif5b,Cbx5,Rps26,Pcdh7,Auts2,Fam168a,Chd2,Tmem178b,Larp4b,Cntnap4,Dnm3,Pcdh9,Ptpra,Tspan9,Ptprf,Txnl1,Cttnbp2,U2surp,Ptprk,Mlec,Tec,Esr1,Bptf,Nbas,Ccdc88a,Cacna2d1,Ptk2,Magi2,Pkp4,Eml4,Arhgef28,Cyb5b,Dtna,Osbp2,Zfp536,Tshz1,Snrpc,Cdh2,Nav2,Cwf19l2,Pmm1,Tcf4,Sbds,Scml4,Tmco1,Ppp3r1,Senp1,Foxn3,Alcam,Pop4,Ube2r2,Ncam1,Lmtk2,Ric3,Dennd1a,Bach2,Fndc3b,Robo2,Dnajb1,Prpf40b,Phactr1,Mapk3,Prrc2b,Ppargc1a,Nrxn3,Rsrc1,Nrg1,Pou3f2,Unc5b,Hnrnpul2,Mettl15,Cacna2d3,Grid2,Agap1,Opcml,Zfp438,Zbtb20,Hdac9,Trappc8,Cacna1b,Meis2,Ctnna3,Trhde,Slc8a1,Ephb1	1034	Mature Oligodendrocyte	7d	T4	Cortex
Mature_Oligodendrocyte_7d	4.82501e-06	1.49183	0.000350959	GWAS_CATALOG_Mm	GWASCATALOG_BRAIN_MORPHOLOGY_(MOSTEST)	116	Kif1b,Tnpo1,Ywhae,Tcf25,Prrc2c,Fam172a,Gabbr1,Bmp6,Dcc,Apc,Cntn2,Eif3c,Arhgef2,Ntn1,Pcmt1,Sox5,Usp34,Bicd1,Cdc42bpa,Nucks1,Kdm6b,Zhx3,Stmn4,Pbrm1,Ndufa12,Dixdc1,Atxn2l,Tnrc6b,Stx8,Mast4,Tnrc6a,Rabgap1,Fxr2,Pou3f3,Zkscan1,Cdc42se2,Sdccag8,Pkhd1,Rabac1,Mllt10,Prkcz,Olig2,Tle4,Itch,Man2a2,Tpm3-rs7,Dip2b,Rpsa,Rps26,Pde8a,Pcdh7,Nup210l,Hspe1,Cdk4,Plxnb1,Wbp1l,Kcns3,Top1,Pabpc1,Cpt2,Cttnbp2,Creb1,Ckb,Bptf,Rps27,Fzd3,Myrf,Rpl37a,Prtg,Eif4a1,Ccdc88a,Ptk2,Mog,Creb3,Ssr1,Dstyk,Pitpnm2,Nav2,Tcf4,Stag1,Mbp,Abhd3,Mapre2,Pard3,Capn2,Wls,Alcam,Arhgap12,Dennd1a,Ktn1,Fam178b,Rapgef6,Fnbp4,Specc1,Dpysl2,Mylpf,Eml1,Robo2,Mapk3,Snx24,Hax1,Nbeal1,Mr1,Rab13,Tfpi,Agap1,Cog8,Zfp438,Hdac9,Alpk1,Cd2bp2,Meis2,Bbs9,Fnip1,Eml2,Daam2	1034	Mature Oligodendrocyte	7d	T4	Cortex
Mature_Oligodendrocyte_7d	1.23728e-05	1.4617	0.000882375	GWAS_CATALOG_Mm	GWASCATALOG_SCHIZOPHRENIA	116	Qk,Ywhae,Zeb2,Egr1,Srrm1,Dync1i2,Bbx,Gabbr1,Ptprd,Dcc,Cntn2,Mad1l1,Mgat5,Ptn,Abcf1,Sox5,Ik,Sfpq,Lrp1b,Tmtc1,Smad7,Spock3,Dhx15,Slc24a2,Pbrm1,Nudcd3,Ppp2r3a,Ndufa12,Jam3,Tmem245,Grik3,Sltm,Sdccag8,Cir1,Tle4,Cd47,Ola1,Man2a2,Dmd,Akap6,Nrbp2,Zmat2,Mlxip,Pcdh7,Gramd1b,Fam168a,Zfhx4,Chd2,Tmem178b,Map7d1,Sike1,Hspe1,Pcdh9,Wbp1l,Kcns3,Ptprf,Txnl1,Ryr3,Creb1,Dst,Ptprk,Ckb,Dlc1,Fer,Trim26,Bicc1,Cbx6,Hectd1,Ank2,Mog,Magi2,Sirpa,Zfp536,Fxr1,Pitpnm2,Phf3,Tle3,Tcf4,Renbp,Stag1,Rab5a,Tmem170b,Scml4,Ppp3r1,Pard3,Capn2,Olfm3,Alcam,Zbtb7b,Ncam1,Ap3d1,Clcn3,Bach2,Prmt1,Specc1,Gnai1,Robo2,Mapk3,Pik3r1,Hecw2,Ppargc1a,Zfp207,Hax1,Nmnat2,Nrxn3,Slc5a7,Zdhhc20,Mettl15,Agap1,Opcml,Zbtb20,Trhde,Pak2,Slc8a1,Kif2a,Ephb1	1034	Mature Oligodendrocyte	7d	T4	Cortex
Mature_Oligodendrocyte_7d	0.00027376	1.38254	0.0165116	GWAS_CATALOG_Mm	GWASCATALOG_SYSTOLIC_BLOOD_PRESSURE	105	Aatk,Slc24a3,Srrm1,Ube2e2,Bmp6,Ptprd,Kdm5a,Tfap2d,Mad1l1,Dock10,Gnb1,Slc12a2,Sox5,Ik,Lrp1b,Usp34,Elavl3,Arid5b,Hipk2,Kdm6b,Pbrm1,Ppp2r3a,Slk,Tnrc6b,Mast4,Pten,Tnrc6a,Rabgap1,Cfdp1,Cyth1,Wdr66,Mllt10,Usp8,Ola1,Phactr4,Dip2b,Pde8a,Zmat2,Mlxip,Dnajc18,Auts2,Zfhx4,Dnm3,Exoc6b,Wbp1l,Ptprf,Asxl3,Creb1,Tec,Esr1,Fer,Bicc1,Ylpm1,Mef2a,Myrf,Ptk2,Snrnp48,Raph1,Psmb7,Cyb5b,Tshz1,Dnmt1,Zfp91,Cwf19l2,Tcf4,Ppp3r1,Naa16,Pop4,Rpl6,Gria2,Ncam1,Arhgap12,Ap3d1,Sh3tc2,Phip,Fam178b,Specc1,Clic4,Gnai1,Eml1,Ppp3cc,Myh6,Prpf40b,Phactr1,Pik3r1,Rbm17,Zfp207,Nbeal1,Rsrc1,Nrg1,Kcnk5,Hnf4g,Mettl15,Ccnt2,Ccdc58,Zbtb20,Prkca,Wasf2,Hdac9,Fstl4,Ctnna3,Tyro3,Atp2b1,Slc8a1,Kif2a	1034	Mature Oligodendrocyte	7d	T4	Cortex
Mature_Oligodendrocyte_7d	1.16906e-05	1.50008	0.000836452	GWAS_CATALOG_Mm	GWASCATALOG_RED_BLOOD_CELL_COUNT	104	Kif1b,Qk,Zeb2,Srrm1,Ube2e2,Prr5l,Hsp90ab1,Eif4g1,Cntn2,Eif3c,Lsm4,Nkain1,Pls1,Picalm,Smad7,Wnk1,Tbc1d4,Pdap1,Kdm6b,Lbh,Irs2,Pbrm1,Slk,Mrps6,Myo9a,Tnrc6b,Eif4g3,Pten,Zkscan1,Sdccag8,Pkhd1,Akap9,Itch,Pik3ca,Tpm3-rs7,Chd4,Rps26,Pllp,Mlxip,Anp32b,Trf,Auts2,Larp4b,Strada,Dnm3,Pcsk6,Tspan9,Wbp1l,Top1,Ptprf,Lonp1,Dst,Mlec,Dlc1,Snx30,Trim26,Bicc1,Myrf,Jak2,Map2k2,Reep3,Pkp4,Agbl3,Hebp1,Nfe2l1,Epas1,Mink1,Ssr1,Slc25a28,Tle3,Bmp2k,Bloc1s3,Senp1,Zfp708,Brd3,Zbtb7b,Rpl6,Rps6kb1,Ap3d1,Spire1,Bach2,Specc1,Fndc3b,Clic4,Esr2,Gtf3c1,Pik3r1,Ppargc1a,Hax1,Atm,Hopx,Kdm2a,Nrg1,Tnfrsf23,Kcnk5,Hnf4g,Agap1,Pirb,Ubxn2a,Chchd2,Dnmt3a,Tyro3,Eml2,Kif2a	1034	Mature Oligodendrocyte	7d	T4	Cortex
Mature_Oligodendrocyte_7d	2.06415e-09	1.82197	1.58015e-07	GWAS_CATALOG_Mm	GWASCATALOG_EDUCATIONAL_ATTAINMENT_(YEARS_OF_EDUCATION)	99	Tnpo1,Zeb2,Prrc2c,Slc24a3,Fam172a,Dync1i2,Bbx,Dcc,Son,Tfap2d,Mad1l1,Chchd3,Fam3b,Ptn,Dock10,Cetn3,Pde1c,Sox5,Lrp1b,Usp34,Bicd1,Arid5b,Kndc1,Nudcd3,Tmem245,Atxn2l,Ap2b1,Mast4,Tnrc6a,Rgs17,Sdccag8,Mllt10,Gtf2i,Cir1,Tle4,Cd47,Phactr4,Eif5b,Dip2b,Cbx5,Dmd,Akap6,Pcdh7,Pa2g4,Auts2,Chd2,Dnm3,Pcdh9,Plxnb1,Ogdh,Ptprf,Pabpc1,Asxl3,Cttnbp2,Creb1,Ptprk,Esr1,Nbas,Ccbe1,Cbx6,Myrf,Prtg,Add3,Ccdc88a,Ptk2,Pkp4,Srrm3,Osbp2,Lman1,Zfp536,Cdh2,Fxr1,Cwf19l2,Tle3,Tcf4,Scml4,Eml5,Ppp3r1,Pard3,Foxn3,Ncam1,Dennd1a,Gbf1,Specc1,Esr2,Robo2,Phactr1,Pik3r1,Rsrc1,Dpy19l3,Dynll2,Cacna2d3,Grid2,Agap1,Opcml,Ccdc58,Meis2,Ctnna3,Srgap3	1034	Mature Oligodendrocyte	7d	T4	Cortex
Mature_Oligodendrocyte_7d	1.43187e-10	1.93625	1.10385e-08	GWAS_CATALOG_Mm	GWASCATALOG_EDUCATIONAL_ATTAINMENT_(MTAG)	96	Tnpo1,Zeb2,Prrc2c,Slc24a3,Fam172a,Bbx,Ptprd,Dcc,Son,Tfap2d,Mad1l1,Chchd3,Dock10,Pde1c,Sox5,Lrp1b,Usp34,Bicd1,Picalm,Arid5b,Plxdc2,Nudcd3,St18,Ap2b1,Mast4,Lpgat1,Tnrc6a,Snrnp35,Rgs17,Sdccag8,Mllt10,Stox2,Gtf2i,Tle4,Cd47,Eif5b,Dip2b,Cbx5,Akap6,Mlxip,Pcdh7,Pa2g4,Auts2,Chd2,Cntnap4,Dnm3,Pcdh9,Cacng7,Ptprf,Pabpc1,Asxl3,Cttnbp2,Ptprk,Esr1,Nbas,Cbx6,Prtg,Add3,Ccdc88a,Ptk2,Nr1d2,Pkp4,Srrm3,Osbp2,Sash1,Zfp536,Cdh2,Cwf19l2,Tcf4,Bmp2k,Scml4,Eml5,Ppp3r1,Pard3,Foxn3,Alcam,Ncam1,Dennd1a,Gbf1,Specc1,Sclt1,Esr2,Robo2,Phactr1,Pik3r1,Nrxn3,Rsrc1,Dpy19l3,Pou3f2,Cacna2d3,Grid2,Agap1,Opcml,Meis2,Ctnna3,Srgap3	1034	Mature Oligodendrocyte	7d	T4	Cortex
Mature_Oligodendrocyte_7d	1.48619e-06	1.61473	0.000109557	GWAS_CATALOG_Mm	GWASCATALOG_APPENDICULAR_LEAN_MASS	94	Jund,Aatk,Kif1b,Ncl,Gabbr1,Bmp6,Apc,Nsd1,Slc38a2,Cdk8,Ntn1,Slc12a2,Sox5,Smad7,Slc1a3,Arid5b,Dhx15,Tbc1d4,Nucks1,Pbrm1,Hspa5,Tnrc6b,Foxk1,Rabgap1,Llgl1,Sdccag8,Wdr66,Metrn,Akap9,Itch,Ptp4a2,Rps20,Mlxip,Auts2,Zfhx4,Strada,Dnm3,Exoc6b,Ier2,Tspan9,Dis3l2,Dst,Sec11c,Mier1,Foxk2,Dlc1,Esr1,Gphn,Ccbe1,Ccz1,Ccdc88a,Ptk2,Snrnp48,Dnmt1,Epas1,Snrpc,Pitpnm2,Wdr70,Pard3,Senp1,Brd3,Zbtb7b,Slc43a2,Raly,Map2k7,Rapgef6,Fndc3b,Clic4,Rnf169,Eml1,Nfe2l2,Abr,Baz1b,Ywhaq,Pik3r1,Ppargc1a,Denr,Tanc2,Kdm2a,Kcnk5,Mettl15,Ints7,Zfp438,Fbxl2,Pirb,Ryr1,Smurf2,Antxr1,Prkca,Hdac9,Ubxn2a,Dnmt3a,Slc8a1,Daam2	1034	Mature Oligodendrocyte	7d	T4	Cortex
Mature_Oligodendrocyte_7d	0.000171415	1.44346	0.010542	GWAS_CATALOG_Mm	GWASCATALOG_WAIST_CIRCUMFERENCE_ADJUSTED_FOR_BODY_MASS_INDEX	90	Jund,Kif1b,Prr5l,Gstp1,Bbx,Cryab,Bmp6,Nsd1,Kdm5a,Sv2a,Mgat5,Dock10,Eif3c,Poc1a,Tppp,Lsm4,Soga3,Cbx3,Cdc42bpa,Gstp2,Pbrm1,Ppp2r3a,Myo3a,Lrrn1,Cntln,Myo6,Tnrc6a,Pou3f3,Llgl1,Rb1cc1,Metrn,Senp6,Ptp4a2,Pde8a,Mlxip,Kif13a,Auts2,Trim7,Map4k4,Dnm3,Wbp1l,Ogdh,Dis3l2,Dlc1,Esr1,Fer,Bptf,Gphn,Map2k2,Mog,Snrnp48,Cfl1,Zfp536,Snrpc,Pitpnm2,Trmt11,Acot7,Tle3,Caskin1,Stag1,Ppp3r1,Ncoa1,Ncam1,Pik3c2b,Ap3d1,Dennd1a,Slc43a2,Braf,Raly,Fnbp4,Fndc3b,Clic4,Esr2,Baz1b,Pik3r1,Nfs1,Rsrc1,Kdm2a,Anapc13,Tfpi,Fbxl2,Antxr1,Anks3,Fstl4,Meis2,Dnmt3a,Tyro3,Slc8a1,Pdhb,Ephb1	1034	Mature Oligodendrocyte	7d	T4	Cortex
Mature_Oligodendrocyte_7d	0.000688483	1.41443	0.0360614	GWAS_CATALOG_Mm	GWASCATALOG_BODY_MASS_INDEX_(MTAG)	80	Jund,Aatk,Qk,Prrc2c,Dync1i2,Bbx,Ptprd,Dcc,Nsd1,Tfap2d,Mad1l1,Pde1c,Nbr1,Ccnl1,Sox5,Lrp1b,Wnk1,Fam189a1,Tnrc6b,Mast4,Phlpp1,Tnrc6a,Snrnp35,Rgs17,Sdccag8,Pkhd1,Tef,Mllt10,Gtf2i,Kcnh5,Tle4,Cd47,Ola1,Btbd9,Cbx5,Akap6,S100b,Mlxip,Pcdh7,Auts2,Pcdh9,Ptpra,Ogdh,Asxl3,Creb1,Sec11c,Bptf,Reep3,Magi2,Tob2,Cyb5b,Cfl1,Zfp536,Pitpnm2,Unc5c,Stag1,Pard3,Alcam,Leo1,Ncoa1,Ube2r2,Ncam1,Dennd1a,Robo2,Phactr1,Nbeal1,Nrxn3,Rsrc1,Nrg1,Hnf4g,Mettl15,Grid2,Agap1,Opcml,Antxr1,Zbtb20,Alpk1,Dnmt3a,Eml2,Ephb1	1034	Mature Oligodendrocyte	7d	T4	Cortex
Mature_Oligodendrocyte_7d	1.48433e-08	1.91435	1.1284e-06	GWAS_CATALOG_Mm	GWASCATALOG_HIGHEST_MATH_CLASS_TAKEN_(MTAG)	77	Tcf25,Prrc2c,Slc24a3,Fam172a,Bbx,Dcc,Mad1l1,Pde1c,Sox5,Lrp1b,Plxdc2,Ap2b1,Mast4,Grik3,Tnrc6a,Rgs17,Sdccag8,Mbnl2,Stox2,Gtf2i,Tle4,Cd47,Cbx5,Rps26,Akap6,Pcdh7,Nup210l,Auts2,Chd2,Cntnap4,Pcdh9,Cacng7,Ptprf,Pabpc1,Asxl3,Creb1,Ptprk,Nbas,Ptk2,Nr1d2,Pkp4,Dtna,Osbp2,Zfp536,Cdh2,Tcf4,Bmp2k,Scml4,Med13,Ppp3r1,Zc3h7a,Pard3,Foxn3,Alcam,Brd3,Ncam1,Dennd1a,Gbf1,Phip,Specc1,Robo2,Phactr1,Nrxn3,Kcng3,Dpy19l3,Pou3f2,Cacna2d3,Grid2,Agap1,Opcml,Zfp438,Por,Prkca,Ubxn2a,Meis2,Ctnna3,Srgap3	1034	Mature Oligodendrocyte	7d	T4	Cortex
Mature_Oligodendrocyte_7d	7.17083e-07	1.7649	5.3583e-05	GWAS_CATALOG_Mm	GWASCATALOG_VERTEX-WISE_SULCAL_DEPTH	74	Prrc2c,Bmp6,Apc,Olig1,Apbb2,Dock10,Ntn1,Sox5,Zmynd11,Bicd1,Cdc42bpa,Plxdc2,Zhx3,Trp53bp2,Nck2,Atxn2l,Tnrc6b,Stx8,Amd1,Mast4,Amd2,Tnrc6a,Abi1,Pkhd1,Mllt10,Prkcz,Ola1,Phactr4,Pde8a,Kif13a,Pcdh7,Auts2,Map4k4,Exoc6b,Pcsk6,Kcns3,Ptprf,Cttnbp2,Dlc1,Bicc1,Rpl37a,Prtg,Cacna2d1,Reep3,Zfp536,Nav2,Rps3,Tcf4,Mapre2,Pard3,Wls,Alcam,Leo1,Ncam1,Tubb4a,Arhgap12,Dennd1a,Fam178b,Dpysl2,Eml1,Robo2,Abr,Pik3r1,Tanc2,Agap1,Fam160b2,Atp8a2,Zfp438,Uqcrb,Zbtb20,Hdac9,Meis2,Bbs9,Ephb1	1034	Mature Oligodendrocyte	7d	T4	Cortex
Mature_Oligodendrocyte_7d	2.79267e-09	2.07885	2.1304e-07	GWAS_CATALOG_Mm	GWASCATALOG_VERTEX-WISE_CORTICAL_SURFACE_AREA	69	Kif1b,Prrc2c,Bmp6,Apc,Olig1,Dock10,Slc38a2,Ntn1,Pcmt1,Sox5,Hipk2,Zhx3,Cntln,Atxn2l,Tnrc6b,Stx8,Tnrc6a,Pou3f3,Abi1,Pkhd1,Prkcz,Tle4,Tpm3-rs7,Cbx5,Rps26,Pde8a,Pcdh7,Auts2,Fam168a,Map4k4,Exoc6b,Kcns3,Cttnbp2,Fzd3,Rpl37a,Prtg,Ccdc88a,Cacna2d1,Reep3,Zfp536,Dstyk,Pitpnm2,Nav2,Tmem8b,Tcf4,Stag1,Mapre2,Pard3,Capn2,Wls,Trim2,Alcam,Leo1,Ncam1,Arhgap12,Dennd1a,Fam178b,Dpysl2,Eml1,Robo2,Abr,Pik3r1,Tanc2,Agap1,Atp8a2,Zfp438,Hdac9,Meis2,Bbs9	1034	Mature Oligodendrocyte	7d	T4	Cortex
Mature_Oligodendrocyte_7d	2.85708e-07	1.85107	2.15699e-05	GWAS_CATALOG_Mm	GWASCATALOG_CORTICAL_SURFACE_AREA	69	Kif1b,Prrc2c,Fam172a,Bmp6,Apc,Olig1,Dock10,Ntn1,Pcmt1,Sox5,Picalm,Plxdc2,Zhx3,Cntln,Atxn2l,Tnrc6b,Stx8,Mast4,Tnrc6a,Pou3f3,Pkhd1,Tle4,Cbx5,Rpsa,Rps26,Pcdh7,Auts2,Fam168a,Exoc6b,Kcns3,Ptprf,Cttnbp2,Rpl37a,Prtg,Ccdc88a,Cacna2d1,Reep3,Zfp536,Dstyk,Nav2,Trmt11,Tcf4,Unc5c,Stag1,Mapre2,Pard3,Capn2,Wls,Trim2,Alcam,Leo1,Ncam1,Arhgap12,Dennd1a,Dpysl2,Eml1,Robo2,Abr,Pik3r1,Nbeal1,Tanc2,Tfpi,Agap1,Atp8a2,Zfp438,Hdac9,Meis2,Bbs9,Ephb1	1034	Mature Oligodendrocyte	7d	T4	Cortex
Mature_Oligodendrocyte_7d	7.34066e-05	1.59177	0.00494512	GWAS_CATALOG_Mm	GWASCATALOG_WEIGHT	66	Aatk,Qk,Egr1,Ube2e2,Lcor,Dync1i2,Bmp6,Dcc,Tfap2d,Ddit4,Slc38a2,Pde1c,Slc12a2,Sox5,Lrp1b,Bicd1,Slc1a3,Zfp280c,Spock3,Nucks1,Stmn4,Atxn2l,Tnrc6b,Mast4,Tnrc6a,Rabgap1,Cyth1,Mllt10,Senp6,Dmd,Akap6,Mlxip,Pcdh7,Auts2,Map7d1,Cntnap4,Dnm3,Asxl3,Dis3l2,Gpr137,Esr1,Bptf,Nbas,Snrnp48,Phf3,Wdr70,Dennd1a,Raly,Phactr1,Mapk3,Sgk2,Ywhaq,Pik3r1,Nrxn3,Kdm2a,Nrg1,Hnf4g,Dpy19l3,Mettl15,Grid2,Agap1,Opcml,Cacna1b,Ctnna3,Fnip1,Ephb1	1034	Mature Oligodendrocyte	7d	T4	Cortex
Mature_Oligodendrocyte_7d	0.000296687	1.53279	0.0177822	GWAS_CATALOG_Mm	GWASCATALOG_LUNG_FUNCTION_(FEV1/FVC)	63	Kif1b,Zeb2,Slc24a3,Dcc,Nsd1,Cntn2,Tppp,Pde1c,Sox5,Usp34,Smad7,Slc1a3,Dhx15,Plxdc2,Mrps6,Cfdp1,Dcaf17,Zkscan1,Usp8,Gtf2i,Itch,Akap6,Kif13a,Pcdh7,Hapln1,Pbx2,Kcns3,Cttnbp2,Dst,U2surp,Top2b,Dlc1,Ylpm1,Ndufc1,Gm2a,Add3,Ptk2,Eml4,Arhgef28,Ube2q1,Nav2,Cdon,Fras1,Pard3,Ncam1,Arhgap12,Ap3d1,Bach2,Fndc3b,Abr,Phlda3,Mapk3,Ppargc1a,Cacna2d3,Zfp438,Pirb,Smurf2,Antxr1,Hdac9,Atp2b1,Slc8a1,Ctcf,Cdc7	1034	Mature Oligodendrocyte	7d	T4	Cortex
Mature_Oligodendrocyte_7d	7.29454e-07	1.95557	5.4322e-05	GWAS_CATALOG_Mm	GWASCATALOG_SELF-REPORTED_MATH_ABILITY_(MTAG)	55	Tcf25,Fam172a,Ptprd,Dcc,Cntn2,Mad1l1,Apbb2,Cdk8,Pde1c,Sox5,Lrp1b,Slc24a2,Tmem245,Grik3,Tnrc6a,Rabgap1,Rgs17,Sdccag8,Mbnl2,Stox2,Cd47,Rps26,Akap6,Nup210l,Auts2,Chd2,Cntnap4,Cacng7,Creb1,Ptk2,Nr1d2,Pkp4,Dtna,Osbp2,Zfp536,Tcf4,Bmp2k,Ppp3r1,Pard3,Rc3h1,Alcam,Brd3,Ncam1,Dennd1a,Gbf1,Phip,Rapgef6,Specc1,Pou3f2,Cacna2d3,Opcml,Zfp438,Por,Prkca,Srgap3	1034	Mature Oligodendrocyte	7d	T4	Cortex
Mature_Oligodendrocyte_7d	9.20621e-07	1.9413	6.83257e-05	GWAS_CATALOG_Mm	GWASCATALOG_VERTEX-WISE_CORTICAL_THICKNESS	55	Mrps28,Bmp6,Sox5,Plxdc2,Zhx3,Jam3,Tnrc6b,Stx8,Eif4g3,Tnrc6a,Pou3f3,Pkhd1,Mllt10,Prkcz,Dip2b,Rpsa,Rps26,Pde8a,Akap6,Kif13a,Pcdh7,Nup210l,Auts2,Kcns3,Ptprf,Cttnbp2,Fzd3,Rpl37a,Prtg,Cfl1,Pitpnm2,Nav2,Tcf4,Gas7,Mapre2,Pard3,Wls,Alcam,Arhgap12,Dennd1a,Fam178b,Dpysl2,Eml1,Robo2,Mapk3,Pik3r1,Nbeal1,Eif2s2,Mr1,Agap1,Zfp438,Uqcrb,Hdac9,Bbs9,Eml2	1034	Mature Oligodendrocyte	7d	T4	Cortex
Mature_Oligodendrocyte_7d	9.75272e-07	1.93776	7.21372e-05	GWAS_CATALOG_Mm	GWASCATALOG_ADULT_BODY_SIZE	55	Zeb2,Prrc2c,Srrm1,Ptprd,Mad1l1,Ttll7,Pde1c,Ccnl1,Sox5,Lrp1b,Wnk1,Tnrc6b,Mast4,Tnrc6a,Pou3f3,Rgs17,Sdccag8,Pkhd1,Mllt10,Cir1,Cbx5,Akap6,Pcdh7,Pa2g4,Auts2,Zfhx4,Pcdh9,Asxl3,Creb1,Gpr137,Sec11c,Ckb,Bptf,Magi2,Zfp536,Snrpc,Tcf4,Unc5c,Pard3,Alcam,Zbtb7b,Raly,Gbf1,Clic4,Phactr1,Nrxn3,Rsrc1,Hnf4g,Agap1,Opcml,Zbtb20,Alpk1,Atp2b1,Slc8a1,Ephb1	1034	Mature Oligodendrocyte	7d	T4	Cortex
Mature_Oligodendrocyte_7d	1.89809e-05	1.75549	0.00134488	GWAS_CATALOG_Mm	GWASCATALOG_DRINKS_PER_WEEK	55	Ube2e2,Dcc,Eif4g1,Olig1,Tfap2d,Mad1l1,Cdk8,Sox5,Arid5b,Nucks1,Zhx3,Purb,Atxn2l,St18,Mast4,Tnrc6a,Cfdp1,Sdccag8,Pkhd1,Tef,Snrpd3,Akap9,Ola1,Senp6,Cbx5,Akap6,Auts2,Ptprk,Nbas,Magi2,Raph1,Nr1d2,Tob2,Cyb5b,Pmm1,Tcf4,Mapre2,Ppp3r1,Ncam1,Dennd1a,Fnbp4,Ppm1g,Phactr1,Nfe2l2,Nrxn3,Rsrc1,Dlgap3,Kcng3,Mettl15,Cacna2d3,Opcml,Alpk1,Tyro3,Slc8a1,Kif2a	1034	Mature Oligodendrocyte	7d	T4	Cortex
Mature_Oligodendrocyte_7d	8.84977e-06	1.81335	0.000635268	GWAS_CATALOG_Mm	GWASCATALOG_CORTICAL_THICKNESS	54	Bmp6,Olig1,Sox5,Nucks1,Zhx3,Jam3,Tnrc6b,Stx8,Mast4,Eif4g3,Tnrc6a,Rabgap1,Pou3f3,Pkhd1,Mllt10,Dip2b,Rpsa,Pde8a,Akap6,Kif13a,Pcdh7,Auts2,Abcg1,Kcns3,Dlc1,Ylpm1,Rpl37a,Prtg,Cfl1,Zfp536,Pitpnm2,Nav2,Tcf4,Mapre2,Pard3,Wls,Alcam,Dennd1a,Fam178b,Dpysl2,Eml1,Robo2,Mapk3,Pik3r1,Nbeal1,Hnf4g,Mr1,Cacna2d3,Agap1,Zfp438,Uqcrb,Hdac9,Bbs9,Pdhb	1034	Mature Oligodendrocyte	7d	T4	Cortex
Mature_Oligodendrocyte_7d	0.000438827	1.5959	0.0251368	GWAS_CATALOG_Mm	GWASCATALOG_SUBCORTICAL_VOLUME_(MOSTEST)	50	Fam172a,Dcc,Cntn2,Arhgef2,Pcmt1,Usp34,Bicd1,Nucks1,Pbrm1,Mast4,Jph1,Rabgap1,Pou3f3,Zkscan1,Cdc42se2,Sdccag8,Mllt10,Prkcz,Tpm3-rs7,Nup210l,Hspe1,Plxnb1,Cpt2,Cttnbp2,Bptf,Rps27,Rpl37a,Cyb5b,Ssr1,Dstyk,Tcf4,Mbp,Wls,Ktn1,Fam178b,Rapgef6,Dpysl2,Eml1,Robo2,Snx24,Hax1,Nbeal1,Mr1,Rab13,Tfpi,Hdac9,Alpk1,Bbs9,Fnip1,Daam2	1034	Mature Oligodendrocyte	7d	T4	Cortex
Mature_Oligodendrocyte_7d	2.14959e-06	2.0024	0.00015793	GWAS_CATALOG_Mm	GWASCATALOG_EXTERNALIZING_BEHAVIOUR_(MULTIVARIATE_ANALYSIS)	47	Aatk,Nrg3,Slc24a3,Dcc,Mad1l1,Mgat5,Dock10,Nrxn2,Pde1c,Sox5,Arid5b,Nucks1,Tnrc6a,Abi1,Rps26,Akap6,Pcdh7,Auts2,Fam168a,Rnf13,Ptprf,Cttnbp2,Ptprk,Esr1,Bptf,Ptk2,Magi2,Mink1,Fxr1,Tcf4,Alcam,Ncam1,Dennd1a,Robo2,Prpf40b,Phactr1,Prrc2b,Nrxn3,Rsrc1,Pou3f2,Unc5b,Mettl15,Cacna2d3,Zbtb20,Ctnna3,Trhde,Ephb1	1034	Mature Oligodendrocyte	7d	T4	Cortex
Mature_Oligodendrocyte_7d	3.85003e-05	1.79662	0.00266748	GWAS_CATALOG_Mm	GWASCATALOG_SMOKING_INITIATION_(EVER_REGULAR_VS_NEVER_REGULAR)_(MTAG)	47	Dync1i2,Ptprd,Dcc,Tfap2d,Mad1l1,Chchd3,Eif3c,Arid5b,Cdc42bpa,Nucks1,Zdhhc14,Hspa5,Dixdc1,Eif4g3,Tnrc6a,Mllt10,Auts2,Fam168a,Cntnap4,Rnf13,Pcdh9,Ptprf,Cttnbp2,Ptprk,Bptf,Add3,Ptk2,Magi2,Cyb5b,Nav2,Foxn3,Ncam1,Lmtk2,Robo2,Phactr1,Prrc2b,Hecw2,Zfp207,Nrxn3,Rsrc1,Hnrnpul2,Grid2,Opcml,Zbtb20,Ctnna3,Trhde,Ephb1	1034	Mature Oligodendrocyte	7d	T4	Cortex
Mature_Oligodendrocyte_7d	4.51757e-05	1.79747	0.00309087	GWAS_CATALOG_Mm	GWASCATALOG_CHRONOTYPE	46	Ube2e2,Mycbp2,Ptprd,Chchd3,Pde1c,Lsm4,Sox5,Usp34,St18,Tnrc6b,Ap2b1,Eif4g3,Pkhd1,Cir1,Tle4,Btbd9,Auts2,Nsg2,Larp4b,Pcdh9,Txnl1,Usp31,Sec11c,Bicc1,Ank2,Magi2,Dtna,Sash1,Lman1,Zfp536,Tshz1,Zfp91,Tcf4,Tmem170b,Dennd1a,Esr2,Robo2,Phactr1,Nrxn3,Tanc2,Nrg1,Pou3f2,Unc5b,Mettl15,Ubxn2a,Slc8a1	1034	Mature Oligodendrocyte	7d	T4	Cortex
Mature_Oligodendrocyte_7d	2.71828e-05	1.848	0.00190785	GWAS_CATALOG_Mm	GWASCATALOG_COGNITIVE_PERFORMANCE_(MTAG)	45	Prrc2c,Bbx,Dcc,Tfap2d,Mad1l1,Chchd3,Ddit4,Pde1c,Lrp1b,Usp34,Tmem245,Atxn2l,Mast4,Tnrc6a,Sdccag8,Mbnl2,Stox2,Cd47,Rps26,Akap6,Auts2,Chd2,Cntnap4,Cacng7,Ptprf,Ptk2,Zfp536,Cdh2,Pmm1,Tcf4,Tmem170b,Ppp3r1,Foxn3,Brd3,Ncam1,Gbf1,Ccdc93,Pou3f2,Mettl15,Cacna2d3,Grid2,Agap1,Opcml,Zfp438,Ctnna3	1034	Mature Oligodendrocyte	7d	T4	Cortex
Mature_Oligodendrocyte_7d	3.00529e-05	1.86904	0.00210217	GWAS_CATALOG_Mm	GWASCATALOG_MENARCHE_(AGE_AT_ONSET)	43	Slc24a3,Fam172a,Ptprd,Eif4g1,Tfap2d,Mad1l1,Chchd3,Adam2,Ddit4,Ccnl1,Sox5,Lrp1b,Usp34,Nucks1,Myo6,Tmem245,St18,Eif4g3,Tnrc6a,Mbnl2,Gtf2i,Senp6,Rps26,Pcdh7,Zfhx4,Chd2,Dst,Ptprk,Esr1,Cbx6,Magi2,Cyb5b,Cfl1,Osbp2,Trmt11,Tcf4,Olfm3,Fndc3b,Mapk3,Hnf4g,Mettl15,Agap1,Zbtb20	1034	Mature Oligodendrocyte	7d	T4	Cortex
Mature_Oligodendrocyte_7d	3.02513e-06	2.08694	0.000221512	GWAS_CATALOG_Mm	GWASCATALOG_REACTION_TIME	41	Ywhae,Ube2e2,Fam172a,Dync1i2,Dcc,Apc,Tfap2d,Tppp,Arl6ip5,Sox5,Arid5b,Wnk1,Ybx3,Purb,Rny3,Eif4g3,Grik3,Cd47,Ola1,Akap6,Auts2,Reep5,Ptprk,Cacna2d1,Eml4,Tshz1,Cdh2,Fxr1,Nav2,Tcf4,Mettl7a1,Bach2,Dpysl2,Phactr1,Ppargc1a,Nmnat2,Mettl15,Opcml,Csnk1d,Ctnna3,Srgap3	1034	Mature Oligodendrocyte	7d	T4	Cortex
Mature_Oligodendrocyte_7d	0.000436002	1.73285	0.0250547	GWAS_CATALOG_Mm	GWASCATALOG_ELECTROCARDIOGRAM_MORPHOLOGY_(AMPLITUDE_AT_TEMPORAL_DATAPOINTS)	37	Zeb2,Mrps28,Rpl22,Glul,Slc38a2,Ccnl1,Sox5,Smad7,Ppp2r3a,Slk,Tmem245,Atxn2l,Mast4,Usp8,Ccbe1,Myrf,Ptk2,Reep3,Epas1,Nav2,Tle3,Mapre2,Trim2,Foxn3,Zbtb7b,Ube2r2,Fndc3b,Mylpf,Spata24,Myh6,Phactr1,Ppargc1a,Rsrc1,Ints7,Prkca,Ctnna3,Slc8a1	1034	Mature Oligodendrocyte	7d	T4	Cortex
Mature_Oligodendrocyte_7d	9.8166e-08	2.60968	7.43684e-06	GWAS_CATALOG_Mm	GWASCATALOG_GENERAL_RISK_TOLERANCE_(MTAG)	34	Zeb2,Ttll7,Lrp1b,Slc24a2,Cdh10,St18,Eif4g3,Pou3f3,Rgs17,Sdccag8,Prkcz,Pcdh7,Auts2,Ptprf,Txnl1,Prtg,Magi2,Zfp536,Dstyk,Tcf4,Stag1,Ppp3r1,Foxn3,Dennd1a,Mkrn1,Bach2,Ppp3cc,Dnajb1,Pou3f2,Mettl15,Zbtb20,Ctnna3,Trhde,Agtpbp1	1034	Mature Oligodendrocyte	7d	T4	Cortex
Mature_Oligodendrocyte_7d	1.64887e-05	2.0944	0.00117209	GWAS_CATALOG_Mm	GWASCATALOG_SMOKING_INITIATION_(EVER_REGULAR_VS_NEVER_REGULAR)	34	Dync1i2,Gabbr1,Ptprd,Dcc,Mad1l1,Chchd3,Nrxn2,Arid5b,Tnrc6a,Mllt10,Tpm3-rs7,Auts2,Fam168a,Rnf13,Pcdh9,Ptprf,Cttnbp2,Mlec,Dlc1,Magi2,Cyb5b,Nav2,Foxn3,Ncam1,Lmtk2,Gbf1,Robo2,Prrc2b,Zfp207,Nrxn3,Rsrc1,Pou3f2,Grid2,Zbtb20	1034	Mature Oligodendrocyte	7d	T4	Cortex
Mature_Oligodendrocyte_7d	0.00064351	1.73979	0.0338678	GWAS_CATALOG_Mm	GWASCATALOG_SELF-REPORTED_MATH_ABILITY	34	Fam172a,Dcc,Nsd1,Cntn2,Mad1l1,Sox5,Slc24a2,Grik3,Rabgap1,Sdccag8,Mbnl2,Akap6,Nup210l,Auts2,Chd2,Cntnap4,Cacng7,Creb1,Dtna,Osbp2,Tcf4,Bmp2k,Rc3h1,Alcam,Brd3,Ncam1,Dennd1a,Phip,Specc1,Pou3f2,Cacna2d3,Opcml,Zfp438,Fnip1	1034	Mature Oligodendrocyte	7d	T4	Cortex
Mature_Oligodendrocyte_7d	4.77998e-05	2.14915	0.00326021	GWAS_CATALOG_Mm	GWASCATALOG_HIGHEST_MATH_CLASS_TAKEN	28	Fam172a,Dcc,Cntn2,Mad1l1,Nrxn2,Rgs17,Sdccag8,Stox2,Gtf2i,Rps26,Akap6,Nup210l,Chd2,Top1,Asxl3,Ptk2,Dtna,Cdh2,Tcf4,Med13,Mapre2,Pard3,Brd3,Ncam1,Gbf1,Robo2,Opcml,Zfp438	1034	Mature Oligodendrocyte	7d	T4	Cortex
Mature_Oligodendrocyte_7d	0.000483003	1.88051	0.0275387	GWAS_CATALOG_Mm	GWASCATALOG_WHOLE_BRAIN_RESTRICTED_ISOTROPIC_DIFFUSION_(MULTIVARIATE_ANALYSIS)	28	Prrc2c,Ntn1,Pou3f3,Pkhd1,Mllt10,Prkcz,Pde8a,Trf,Exoc6b,Kcns3,Ccbe1,Ylpm1,Rpl37a,Prtg,Sash1,Tshz1,Dstyk,Pitpnm2,Nav2,Tcf4,Alcam,Dpysl2,Eml1,Robo2,Pou3f2,Zfp438,Hdac9,Bbs9	1034	Mature Oligodendrocyte	7d	T4	Cortex
Mature_Oligodendrocyte_7d	0.000154648	2.04001	0.00953761	GWAS_CATALOG_Mm	GWASCATALOG_DEPRESSION	27	Fam172a,Gabbr1,Ptprd,Dcc,Mad1l1,Dock10,Sox5,Eif4g3,Grik3,Pcsk6,Pcdh9,Cttnbp2,Esr1,Trim26,Gphn,Magi2,Zfp536,Tcf4,Alcam,Ncam1,Dennd1a,Esr2,Robo2,Elp2,Rsrc1,Nrg1,Kif2a	1034	Mature Oligodendrocyte	7d	T4	Cortex
Mature_Oligodendrocyte_7d	0.000421535	1.92001	0.024287	GWAS_CATALOG_Mm	GWASCATALOG_CORTICAL_THICKNESS_(MOSTEST)	27	Fam172a,Cntn2,Arhgef2,Nucks1,Rabgap1,Pou3f3,Prkcz,Tpm3-rs7,Nup210l,Hspe1,Cpt2,Rps27,Rpl37a,Mog,Dstyk,Wls,Alcam,Fam178b,Eml1,Hax1,Nbeal1,Mr1,Rab13,Tfpi,Zfp438,Hdac9,Daam2	1034	Mature Oligodendrocyte	7d	T4	Cortex
Mature_Oligodendrocyte_7d	6.10921e-05	2.18653	0.00415388	GWAS_CATALOG_Mm	GWASCATALOG_SMOKING_STATUS_(EVER_VS_NEVER_SMOKERS)	26	Zeb2,Slc24a3,Dcc,Mad1l1,Chchd3,Dock10,Arid5b,Cdc42bpa,Pkhd1,Ola1,Tpm3-rs7,Pcdh7,Fam168a,Cntnap4,Pcdh9,Ptprf,Txnl1,Cttnbp2,Ptk2,Nav2,Rps13,Ncam1,Pou3f2,Mettl15,Opcml,Zbtb20	1034	Mature Oligodendrocyte	7d	T4	Cortex
Mature_Oligodendrocyte_7d	0.000585825	1.90493	0.0309808	GWAS_CATALOG_Mm	GWASCATALOG_MORNING_PERSON	26	Ube2e2,Mycbp2,Ptprd,Glul,Pde1c,Sox5,Usp34,St18,Tnrc6b,Ap2b1,Eif4g3,Rgs17,Txnl1,Sec11c,Bicc1,Zfp91,Tcf4,Dennd1a,Robo2,Phactr1,Nmnat2,Nrxn3,Tanc2,Nrg1,Pou3f2,Atp2b1	1034	Mature Oligodendrocyte	7d	T4	Cortex
Mature_Oligodendrocyte_7d	6.57e-05	2.25348	0.00443962	GWAS_CATALOG_Mm	GWASCATALOG_MORNINGNESS	24	Ube2e2,Mycbp2,Ptprd,Pde1c,Sox5,Usp34,St18,Tnrc6b,Ap2b1,Eif4g3,Larp4b,Sec11c,Bicc1,Cbx1,Zfp91,Tcf4,Dennd1a,Fnbp4,Robo2,Phactr1,Hecw2,Tanc2,Nrg1,Meis2	1034	Mature Oligodendrocyte	7d	T4	Cortex
Mature_Oligodendrocyte_7d	0.000327935	2.03604	0.0195635	GWAS_CATALOG_Mm	GWASCATALOG_LUNG_FUNCTION_(FORCED_VITAL_CAPACITY)	24	Bmp6,Ptprd,Dcc,Wdr26,Gnb1,Nkain1,Arid5b,Nucks1,Dip2b,Auts2,Tspan9,Kcns3,Snrnp48,Snrpc,Braf,Dync1i1,Snx24,Hax1,Rsrc1,Unc5b,Cacna2d3,Agap1,Fbxl2,Antxr1	1034	Mature Oligodendrocyte	7d	T4	Cortex
Mature_Oligodendrocyte_7d	8.58222e-05	2.25825	0.00576377	GWAS_CATALOG_Mm	GWASCATALOG_COGNITIVE_ABILITY,_YEARS_OF_EDUCATIONAL_ATTAINMENT_OR_SCHIZOPHRENIA_(PLEIOTROPY)	23	Zeb2,Bbx,Dcc,Mad1l1,Ptn,Pde1c,Lrp1b,Ap2b1,Sdccag8,Rps26,Akap6,Creb1,Nr1d2,Fxr1,Tcf4,Gas7,Stag1,Brd3,Ncam1,Esr2,Prpf40b,Agap1,Ctnna3	1034	Mature Oligodendrocyte	7d	T4	Cortex
Mature_Oligodendrocyte_7d	0.000121513	2.25149	0.00813581	GWAS_CATALOG_Mm	GWASCATALOG_HAND_GRIP_STRENGTH	22	Jund,Kif1b,Zeb2,Tfap2d,Mad1l1,Atxn2l,Tnrc6b,Mllt10,Cir1,Ola1,Auts2,Wbp1l,Bptf,Tcf4,Kctd3,Ncoa1,Gbf1,Fnbp4,Robo2,Phactr1,Opcml,Slc8a1	1034	Mature Oligodendrocyte	7d	T4	Cortex
Mature_Oligodendrocyte_7d	3.91233e-05	2.47677	0.0027021	GWAS_CATALOG_Mm	GWASCATALOG_POSITIVE_AFFECT	21	Gadl1,Rpl38,Dcc,Sox5,Eif4g3,Grik3,Pkhd1,Auts2,Asxl3,Cttnbp2,Ylpm1,Jak2,Cacna2d1,Tcf4,Ncam1,Rsrc1,Mettl15,Ubxn2a,Ctnna3,Trhde,Kif2a	1034	Mature Oligodendrocyte	7d	T4	Cortex
Mature_Oligodendrocyte_7d	0.000651714	2.04115	0.0342173	GWAS_CATALOG_Mm	GWASCATALOG_DEPRESSIVE_SYMPTOMS	21	Aatk,Fam172a,Dcc,Mad1l1,Sox5,Eif4g3,Grik3,Pkhd1,Pcdh9,Asxl3,Cttnbp2,Ylpm1,Tcf4,Ncam1,Robo2,Rsrc1,Mettl15,Ubxn2a,Ctnna3,Trhde,Kif2a	1034	Mature Oligodendrocyte	7d	T4	Cortex
Mature_Oligodendrocyte_7d	0.000486951	2.12553	0.0276917	GWAS_CATALOG_Mm	GWASCATALOG_MEDICATION_USE_FOR_HYPERTENSION_(NUMBER_OF_PURCHASES)	20	Srrm1,Tnrc6a,Mbnl2,Gtf2i,Phactr4,Dip2b,Auts2,Bicc1,Pkp4,Cyb5b,Cfl1,Tcf4,Phip,Clic4,Pik3r1,Rsrc1,Hnf4g,Mettl15,Hdac9,Atp2b1	1034	Mature Oligodendrocyte	7d	T4	Cortex
Mature_Oligodendrocyte_7d	0.000594458	2.13666	0.0313616	GWAS_CATALOG_Mm	GWASCATALOG_SMOKING_CESSATION	19	Dcc,Chchd3,Ddit4,Pde1c,Tnrc6a,Prkcz,Ogdh,Ptprf,Cttnbp2,Cyb5b,Stag1,Naa16,Robo2,Nrxn3,Mettl15,Grid2,Opcml,Zbtb20,Ubxn2a	1034	Mature Oligodendrocyte	7d	T4	Cortex
Mature_Oligodendrocyte_7d	0.00090693	2.11008	0.0459637	GWAS_CATALOG_Mm	GWASCATALOG_NEUROCITICISM	18	Aatk,Bbx,Gabbr1,Dcc,Mad1l1,Ptn,Ppp2r3a,Grik3,Mbnl2,Itch,Asxl3,Ylpm1,Ptk2,Tcf4,Stag1,Ncam1,Fnbp4,Rsrc1	1034	Mature Oligodendrocyte	7d	T4	Cortex
Mature_Oligodendrocyte_7d	0.000975725	2.09736	0.0492224	GWAS_CATALOG_Mm	GWASCATALOG_WELL-BEING_SPECTRUM_(MULTIVARIATE_ANALYSIS)	18	Fam172a,Dcc,Sox5,Eif4g3,Grik3,Pkhd1,Pcdh9,Asxl3,Cttnbp2,Tcf4,Stag1,Ncam1,Rsrc1,Mettl15,Ubxn2a,Ctnna3,Trhde,Kif2a	1034	Mature Oligodendrocyte	7d	T4	Cortex
Mature_Oligodendrocyte_7d	5.10135e-06	3.19243	0.000369831	GWAS_CATALOG_Mm	GWASCATALOG_LIFETIME_SMOKING_INDEX	17	Slc24a3,Dcc,Chchd3,Pde1c,Tnrc6a,Tef,Tle4,Cd47,Pcdh9,Ptprf,Cttnbp2,Tob2,Cyb5b,Osbp2,Ncam1,Robo2,Prpf40b	1034	Mature Oligodendrocyte	7d	T4	Cortex
Mature_Oligodendrocyte_7d	0.000188441	2.45388	0.0115244	GWAS_CATALOG_Mm	GWASCATALOG_SLEEP_DURATION	17	Mad1l1,Chchd3,Kat6a,Ppp2r3a,Mllt10,Pnrc1,Kcnh5,Btbd9,Pllp,Auts2,Mink1,Pum1,Tcf4,Ddx17,Gbf1,Srgap3,Slc8a1	1034	Mature Oligodendrocyte	7d	T4	Cortex
Mature_Oligodendrocyte_7d	8.60179e-06	3.33489	0.000619499	GWAS_CATALOG_Mm	GWASCATALOG_DEPRESSIVE_SYMPTOMS_(MTAG)	15	Dcc,Mad1l1,Sox5,Dhx15,Zhx3,Grik3,Pcdh9,Asxl3,Cttnbp2,Ncam1,Esr2,Robo2,Ppargc1a,Rsrc1,Mettl15	1034	Mature Oligodendrocyte	7d	T4	Cortex
Mature_Oligodendrocyte_7d	2.71878e-05	3.05406	0.00190785	GWAS_CATALOG_Mm	GWASCATALOG_SUBJECTIVE_WELL-BEING	15	Ptprd,Dcc,Eif4g3,Cdc42se2,Pkhd1,Col19a1,Tpm3-rs7,Auts2,Asxl3,Cbx6,Cacna2d1,Unc5c,Rapgef6,Fnbp4,Rsrc1	1034	Mature Oligodendrocyte	7d	T4	Cortex
Mature_Oligodendrocyte_7d	0.000297263	2.95508	0.0177822	GWAS_CATALOG_Mm	GWASCATALOG_TEA_CONSUMPTION	11	Pkhd1,Tef,Olig2,Srrm3,Tob2,Cyb5b,Tcf4,Dennd1a,Nrxn3,Trhde,Slc8a1	1034	Mature Oligodendrocyte	7d	T4	Cortex
Mature_Oligodendrocyte_7d	0.000138014	3.3934	0.00853581	GWAS_CATALOG_Mm	GWASCATALOG_SUBCUTANEOUS_ADIPOSE_TISSUE	10	Ptprd,Tfap2d,Mgat5,Mllt10,Kcnh5,Nsg2,Snrpd2,Ctla4,Ctnna3,Eml2	1034	Mature Oligodendrocyte	7d	T4	Cortex
Mature_Oligodendrocyte_7d	0.00039977	3.02224	0.0236556	GWAS_CATALOG_Mm	GWASCATALOG_MULTISITE_CHRONIC_PAIN	10	Slc24a3,Bbx,Dcc,Sox5,Kndc1,Mllt10,Ptk2,Snrpc,Stag1,Dync1i1	1034	Mature Oligodendrocyte	7d	T4	Cortex
Mature_Oligodendrocyte_7d	0.00077497	2.80324	0.0398291	GWAS_CATALOG_Mm	GWASCATALOG_MEAT-RELATED_DIET	10	Fam172a,Cntn2,Tnrc6b,Tef,Cbx5,Tob2,Dstyk,Pmm1,Wdr70,Baz1b	1034	Mature Oligodendrocyte	7d	T4	Cortex
Mature_Oligodendrocyte_7d	0.000877257	2.76319	0.0447708	GWAS_CATALOG_Mm	GWASCATALOG_SMOKING_CESSATION_(MTAG)	10	Dcc,Pde1c,Tnrc6a,Auts2,Wbp1l,Ptprf,Cttnbp2,Cyb5b,Ncam1,Mettl15	1034	Mature Oligodendrocyte	7d	T4	Cortex
Mature_Oligodendrocyte_7d	4.22714e-05	4.14479	0.00290122	GWAS_CATALOG_Mm	GWASCATALOG_NICOTINE_DEPENDENCE	9	Gabbr1,Cdh10,Magi2,Gnal,Gnai1,Hax1,Dlgap3,Cacna2d3,Ctnna3	1034	Mature Oligodendrocyte	7d	T4	Cortex
Mature_Oligodendrocyte_7d	0.000419129	3.43864	0.024287	GWAS_CATALOG_Mm	GWASCATALOG_TRAIL_LEVELS	8	Ndufa3,Crot,Pcsk6,Asxl3,Dtna,Fndc3b,Tnfrsf23,Trappc8	1034	Mature Oligodendrocyte	7d	T4	Cortex
Mature_Oligodendrocyte_7d	0.000940138	3.09478	0.0475367	GWAS_CATALOG_Mm	GWASCATALOG_MAJOR_DEPRESSIVE_DISORDER_(MTAG)	8	Fam172a,Dcc,Grik3,Tcf4,Ncam1,Esr2,Rsrc1,Mettl15	1034	Mature Oligodendrocyte	7d	T4	Cortex
Mature_Oligodendrocyte_7d	3.36772e-05	5.20756	0.00234818	GWAS_CATALOG_Mm	GWASCATALOG_OCCUPATIONAL_ATTAINMENT	7	Rbm25,Cd47,Ptprf,Esr1,Tcf4,Pik3r1,Agap1	1034	Mature Oligodendrocyte	7d	T4	Cortex
Mature_Oligodendrocyte_7d	0.000171946	4.23114	0.010545	GWAS_CATALOG_Mm	GWASCATALOG_GENERALIZED_EPILEPSY	7	Zeb2,Mast4,Pcdh7,Ptprk,Cbx1,Nfe2l1,Hps4	1034	Mature Oligodendrocyte	7d	T4	Cortex
Mature_Oligodendrocyte_7d	4.1398e-05	5.80271	0.00285021	GWAS_CATALOG_Mm	GWASCATALOG_MEDICATION_USE_(VASODILATORS_USED_IN_CARDIAC_DISEASES)	6	Ybx3,Cfdp1,Mat2a,Phactr1,Hdac9,Atp2b1	1034	Mature Oligodendrocyte	7d	T4	Cortex
Mature_Oligodendrocyte_7d	0.000345069	4.2983	0.0204741	GWAS_CATALOG_Mm	GWASCATALOG_PLATELET-DERIVED_GROWTH_FACTOR_BB_LEVELS	6	Dock10,Hapln1,Pcsk6,Dstyk,Ywhaq,Scg2	1034	Mature Oligodendrocyte	7d	T4	Cortex
Mature_Oligodendrocyte_7d	0.000439728	4.14479	0.0251368	GWAS_CATALOG_Mm	GWASCATALOG_PARENTAL_LONGEVITY_(FATHER'S_AGE_AT_DEATH)	6	Ptprd,Abcg1,Srrm3,Igf2r,Kcnk5,Por	1034	Mature Oligodendrocyte	7d	T4	Cortex
Mature_Oligodendrocyte_7d	0.000690692	3.86847	0.0360907	GWAS_CATALOG_Mm	GWASCATALOG_POST-TRAUMATIC_STRESS_DISORDER_(PHENOTYPE_RISK_SCORE)	6	Mad1l1,Bptf,Tcf4,Ncam1,Opcml,Zbtb20	1034	Mature Oligodendrocyte	7d	T4	Cortex
Mature_Oligodendrocyte_7d	0.000852759	3.74368	0.0436222	GWAS_CATALOG_Mm	GWASCATALOG_VAGINAL_MICROBIOME_METACYC_PATHWAY_(PWY-1622|FORMALDEHYDE_ASSIMILATION_I_(SERINE_PATHWAY))	6	Lcor,Pcdh10,Senp6,Pcdh9,Ogdh,Hecw2	1034	Mature Oligodendrocyte	7d	T4	Cortex
Mature_Oligodendrocyte_7d	0.000852759	3.74368	0.0436222	GWAS_CATALOG_Mm	GWASCATALOG_MOYAMOYA_DISEASE	6	Cfdp1,Dnm3,Myrf,Magi2,Hdac9,Fstl4	1034	Mature Oligodendrocyte	7d	T4	Cortex
Mature_Oligodendrocyte_7d	4.81932e-07	12.089	3.6135e-05	GWAS_CATALOG_Mm	GWASCATALOG_BRAIN_SURFACE_AREA_CHANGE_RATE_X_AGE_INTERACTION_(1DF)	5	Trf,Pcsk6,Zfp536,Spag9,Phactr1	1034	Mature Oligodendrocyte	7d	T4	Cortex
Mature_Oligodendrocyte_7d	2.35965e-05	7.43937	0.00166652	GWAS_CATALOG_Mm	GWASCATALOG_ATTENTION_DEFICIT_HYPERACTIVITY_DISORDER_(MTAG)	5	Dcc,Tfap2d,Pcdh7,Ptprf,Mettl15	1034	Mature Oligodendrocyte	7d	T4	Cortex
Mature_Oligodendrocyte_7d	6.29318e-05	6.44745	0.00426572	GWAS_CATALOG_Mm	GWASCATALOG_RESIDUAL_COGNITIVE_RESILIENCE	5	Cog3,Sdccag8,Ptprf,Prpf40b,Fstl4	1034	Mature Oligodendrocyte	7d	T4	Cortex
Mature_Oligodendrocyte_7d	0.000285402	5.09009	0.0171665	GWAS_CATALOG_Mm	GWASCATALOG_BREAST_CANCER_SPECIFIC_MORTALITY_IN_ESTROGEN_RECEPTOR_NEGATIVE_BREAST_CANCER	5	Dmd,Mob3b,Sox8,Ncam1,Fstl4	1034	Mature Oligodendrocyte	7d	T4	Cortex
Mature_Oligodendrocyte_7d	0.000889007	4.20486	0.0451599	GWAS_CATALOG_Mm	GWASCATALOG_RECTAL_CANCER	5	Slc24a3,Lrp1b,Smad7,Brd7,Ywhaq	1034	Mature Oligodendrocyte	7d	T4	Cortex
Mature_Oligodendrocyte_7d	0.000889007	4.20486	0.0451599	GWAS_CATALOG_Mm	GWASCATALOG_UTERINE_LEIOMYOMA_OR_BREAST_CANCER_(PLEIOTROPY)	5	Tnrc6b,Mllt10,Esr1,Mfn1,Fstl4	1034	Mature Oligodendrocyte	7d	T4	Cortex
Mature_Oligodendrocyte_7d	0.000213525	6.44745	0.0130221	GWAS_CATALOG_Mm	GWASCATALOG_SUICIDAL_THOUGHTS_AND_BEHAVIORS	4	Dcc,Mad1l1,Esr1,Mettl15	1034	Mature Oligodendrocyte	7d	T4	Cortex
Mature_Oligodendrocyte_7d	0.000332231	5.9515	0.0197659	GWAS_CATALOG_Mm	GWASCATALOG_SERUM_IRON_LEVELS	4	Cldn11,Slc24a2,Unc5c,Srgap3	1034	Mature Oligodendrocyte	7d	T4	Cortex
Mature_Oligodendrocyte_7d	0.000494866	5.52639	0.0279242	GWAS_CATALOG_Mm	GWASCATALOG_TRIPTOLIDE_CYTOTOXICITY	4	Clk1,Trp53bp2,Orc2,Fndc3b	1034	Mature Oligodendrocyte	7d	T4	Cortex
Mature_Oligodendrocyte_7d	0.000494866	5.52639	0.0279242	GWAS_CATALOG_Mm	GWASCATALOG_WAIST_CIRCUMFERENCE_ADJUSTED_FOR_BMI_IN_SMOKERS	4	Nsd1,Fer,Fndc3b,Dnmt3a	1034	Mature Oligodendrocyte	7d	T4	Cortex
Mature_Oligodendrocyte_7d	0.000494866	5.52639	0.0279242	GWAS_CATALOG_Mm	GWASCATALOG_WHITE_MATTER_INTEGRITY_(FRACTIONAL_ANISOTROPY)	4	Tcf25,Hapln1,Rpl37a,Nbeal1	1034	Mature Oligodendrocyte	7d	T4	Cortex
Mature_Oligodendrocyte_7d	0.000710834	5.15796	0.0369667	GWAS_CATALOG_Mm	GWASCATALOG_URINARY_POTASSIUM_EXCRETION	4	Chchd3,Pcdh9,Tcf4,Ppp3r1	1034	Mature Oligodendrocyte	7d	T4	Cortex
Mature_Oligodendrocyte_7d	0.000710834	5.15796	0.0369667	GWAS_CATALOG_Mm	GWASCATALOG_MIGRAINE_AND/OR_SYSTOLIC_BLOOD_PRESSURE	4	Slc24a3,Cfdp1,Phactr1,Kcnk5	1034	Mature Oligodendrocyte	7d	T4	Cortex
Mature_Oligodendrocyte_7d	0.000990171	4.83559	0.049722	GWAS_CATALOG_Mm	GWASCATALOG_HEADACHE_OR_TYPE_2_DIABETES	4	Mad1l1,Gtf2i,Pcsk6,Dennd1a	1034	Mature Oligodendrocyte	7d	T4	Cortex
Mature_Oligodendrocyte_7d	0.000990171	4.83559	0.049722	GWAS_CATALOG_Mm	GWASCATALOG_TUMOR_NECROSIS_FACTOR_ALPHA_LEVELS	4	Phactr4,Atp10b,Creb3,Gpx3	1034	Mature Oligodendrocyte	7d	T4	Cortex
Mature_Oligodendrocyte_7d	0	19.3424	0	GWAS_CATALOG_Mm	GWASCATALOG_3-HYDROXYLAURATE_LEVELS_IN_ELITE_ATHLETES	3	Dnajc18,Ogdh,Cacna1b	1034	Mature Oligodendrocyte	7d	T4	Cortex
Mature_Oligodendrocyte_7d	7.10509e-06	14.5068	0.000513395	GWAS_CATALOG_Mm	GWASCATALOG_3-INDOXYL_SULFATE_LEVELS_IN_ELITE_ATHLETES	3	Ryr3,Cacna2d1,Tanc2	1034	Mature Oligodendrocyte	7d	T4	Cortex
Mature_Oligodendrocyte_7d	3.40615e-05	11.6054	0.00236744	GWAS_CATALOG_Mm	GWASCATALOG_N-ACETYL-BETA-ALANINE_LEVELS_IN_ELITE_ATHLETES	3	Ptpra,Ryr3,Knop1	1034	Mature Oligodendrocyte	7d	T4	Cortex
Mature_Oligodendrocyte_7d	0.000219234	8.28958	0.0132594	GWAS_CATALOG_Mm	GWASCATALOG_IMMUNE_REPONSE_TO_SMALLPOX_(SECRETED_IL-10)	3	Spock3,Agbl3,Dync1i1	1034	Mature Oligodendrocyte	7d	T4	Cortex
Mature_Oligodendrocyte_7d	0.000219234	8.28958	0.0132594	GWAS_CATALOG_Mm	GWASCATALOG_BREAST_CANCER_(MALE)	3	Mllt10,Prkacb,Esr1	1034	Mature Oligodendrocyte	7d	T4	Cortex
Mature_Oligodendrocyte_7d	0.000219234	8.28958	0.0132594	GWAS_CATALOG_Mm	GWASCATALOG_CHRONIC_BACK_PAIN	3	Dcc,Sox5,Dis3l2	1034	Mature Oligodendrocyte	7d	T4	Cortex
Mature_Oligodendrocyte_7d	0.000420496	7.25338	0.024287	GWAS_CATALOG_Mm	GWASCATALOG_GUT_MICROBIOTA_ALPHA_DIVERSITY_(CHAO1_INDEX)	3	Tmem178b,Robo2,Igfbp2	1034	Mature Oligodendrocyte	7d	T4	Cortex
Mature_Oligodendrocyte_7d	0.000420496	7.25338	0.024287	GWAS_CATALOG_Mm	GWASCATALOG_ADIPONECTIN_LEVELS_(BMI-ADJUSTED)	3	St6gal1,Pbrm1,Creg2	1034	Mature Oligodendrocyte	7d	T4	Cortex
Mature_Oligodendrocyte_7d	0.000420496	7.25338	0.024287	GWAS_CATALOG_Mm	GWASCATALOG_SPICY_FOOD_LIKING	3	Dcc,Atxn2l,Auts2	1034	Mature Oligodendrocyte	7d	T4	Cortex
Mature_Oligodendrocyte_7d	0.000420496	7.25338	0.024287	GWAS_CATALOG_Mm	GWASCATALOG_BILIRUBIN_(Z,Z)_LEVELS_IN_ELITE_ATHLETES	3	Nck2,Tex22,Alcam	1034	Mature Oligodendrocyte	7d	T4	Cortex
Mature_Oligodendrocyte_7d	0.000420496	7.25338	0.024287	GWAS_CATALOG_Mm	GWASCATALOG_WORRY/VULNERABILITY_(SPECIAL_FACTOR_OF_NEUROTICISM)	3	Apc,Reep5,Tcf4	1034	Mature Oligodendrocyte	7d	T4	Cortex
Mature_Oligodendrocyte_7d	0.000420496	7.25338	0.024287	GWAS_CATALOG_Mm	GWASCATALOG_DOCETAXEL-INDUCED_PERIPHERAL_NEUROPATHY_IN_METASTATIC_CASTRATE-RESISTANT_PROSTATE_CANCER	3	Opcml,Atp8a2,Ctnna3	1034	Mature Oligodendrocyte	7d	T4	Cortex
Mature_Oligodendrocyte_7d	0.000420496	7.25338	0.024287	GWAS_CATALOG_Mm	GWASCATALOG_BRAIN_SURFACE_AREA_CHANGE_RATE_X_AGE_INTERACTION_(2DF)	3	Trf,Zfp536,Spag9	1034	Mature Oligodendrocyte	7d	T4	Cortex
Mature_Oligodendrocyte_7d	0.000420496	7.25338	0.024287	GWAS_CATALOG_Mm	GWASCATALOG_ALKENYLPHOSPHATIDYLETHANOLAMINE_(P-20:1/20:4)_LEVELS	3	Unc5c,Rab6b,Daam2	1034	Mature Oligodendrocyte	7d	T4	Cortex
Mature_Oligodendrocyte_7d	0.000725924	6.44745	0.0373962	GWAS_CATALOG_Mm	GWASCATALOG_CENTRAL_CEREBROSPINAL_FLUID_AMYLOID_BETA_42_TO_40_RATIO	3	Ptprd,Wdr89,Gnai1	1034	Mature Oligodendrocyte	7d	T4	Cortex
Mature_Oligodendrocyte_7d	0.000725924	6.44745	0.0373962	GWAS_CATALOG_Mm	GWASCATALOG_MEMORY_T-CELL_TELOMERE_LENGTH	3	Mad1l1,Arhgef28,Nrxn3	1034	Mature Oligodendrocyte	7d	T4	Cortex
Mature_Oligodendrocyte_7d	0.000725924	6.44745	0.0373962	GWAS_CATALOG_Mm	GWASCATALOG_SUBJECTIVE_RESPONSE_TO_PLACEBO_TREATMENT_IN_CHILDHOOD_ASTHMA_(CHANGE_IN_COUGH/WHEEZE)	3	Nav2,Ppargc1a,Bbs9	1034	Mature Oligodendrocyte	7d	T4	Cortex
Mature_Oligodendrocyte_7d	0.000725924	6.44745	0.0373962	GWAS_CATALOG_Mm	GWASCATALOG_PLASMA_TRIMETHYLAMINE_N-OXIDE_LEVELS	3	Phactr4,Mob3b,Enpp4	1034	Mature Oligodendrocyte	7d	T4	Cortex
Mature_Oligodendrocyte_21d	3.44667e-12	1.20092	8.51709e-11	GWAS_CATALOG_Mm	GWASCATALOG_HEIGHT	811	Mrps28,Rimklb,Myo7a,Pitpna,Slc24a3,Itga9,Ssh2,Zranb3,Taf1c,Pkhd1,Gadl1,Lyrm4,Etl4,Nrg3,Mgat5,Abr,Tnpo1,Pam,Lrp1b,Tcf12,Lcor,Wdr26,Pcdh9,Arid1b,Pnpla3,Cdk5rap2,Mbd5,Nos1ap,Fgfr2,Magi2,Agbl4,Itgbl1,Zfp367,Tmcc1,Greb1l,Mapkap1,Gtf2h1,Gng12,Dis3l2,Sart3,Frmd5,Asxl2,Csrp1,Usp32,Oscp1,Zbtb20,Arih1,Lrrc58,Dcc,Pou2f3,Crot,Plxdc2,Cdc37l1,Ddah1,Rac1,Btrc,Wdr66,Kcnab1,Dlgap1,Rnf169,Ncam1,Cntnap2,Fam189a1,Adamts6,Sytl2,Nudcd3,Hlcs,Pde4b,Slc44a1,Rnf216,Lpp,Ppp2r5a,Dock10,Ptk2,Celf2,Tcp11,Kcnq5,Rps28,Tppp3,Bbx,Slc24a2,St6galnac3,Tanc2,Ank2,Kcnip4,Prickle1,Rarb,Fbxl13,Scamp5,Zfp708,Macrod2,Trpc1,Btbd9,Tenm4,Timp2,Magi1,Aatk,Lrba,Cnbd2,Srcin1,Ptprd,Bmp6,Ppp3ca,Erbb4,Mast2,Kcnk2,St18,Gpc5,Anks1b,Zbtb16,Fos,Otud7a,Cys1,Heca,Cryl1,Cdh18,Kcnq3,Antxr1,Map2k5,Zfp536,Calm2,Sox5,Mapk14,Itm2b,Pard3,Pard3b,Sntg1,Gsk3a,St6gal2,Sulf1,Psmd13,Hmg20a,Kif6,Braf,Zfp280c,Map3k13,Prkg1,Arl3,Sgcd,Frmd4b,Pcbp2,Atf6,Eya2,Grik2,Plce1,Ipo11,Fam126a,Dlg2,Rhob,Kcns3,Olfm3,Enox1,Kcna5,Gprc5b,Plekhg1,Bbs9,Rpl37a,Phldb1,Ppp2r2c,Clock,Luc7l2,Pou3f1,Phlpp1,Otud7b,Fam102a,Wdr70,Snrnp70,Fchsd2,Cdk19,Nfib,Map4,Eml6,Rcbtb1,Ank,Dlg1,Ambra1,Cntn2,Cpox,Lrrc4c,Rpl27a,Samd4,Dgki,Ccser1,Shq1,Dock4,Ttyh2,Nf1,Bicd1,Adamtsl1,Galnt5,U2af1,Rbm39,Rere,Pde1a,Tmem178b,Pde4d,Adamts2,Lrrc8d,Dennd6a,Arid2,Ube2d1,Fam53b,Kcnh5,Myo18a,Srgap1,Myl6,Cdkal1,Gabbr1,Mpc1,Dicer1,Tom1l2,Ankrd44,Dnajb12,Ctnna3,Atl3,Cenpp,Sema6d,Mgrn1,Olig2,Sik3,Galnt1,Slc22a3,Pde8a,Cdh20,Cd81,Eef1a1,Alpk1,Pcdh15,Adsl,Sv2c,Mad1l1,Ube2e2,Tm9sf4,Eml5,Prkd3,Hipk2,Kif13a,Opcml,Fhit,Slc35f3,Tmcc3,Thrb,Enah,Mast4,Numb,Ephb1,Cyp7b1,Prkca,Tmod1,Kansl1,Grip1,Ranbp17,Nbas,Ninj2,Rgs6,Nfia,Nlgn1,Myh10,Slc43a2,Tsen2,Traf2,Synj2,Tex14,Grm8,R3hdm1,Tprgl,Acyp2,Btbd2,Sema6a,Mgat4a,Prkcb,Clasp2,Adcy9,Bcl2l11,Sema3d,Irs1,Pawr,Gphn,Sec61a2,Pak1,Npas3,Ckb,Dpyd,Nudt2,Zfp704,Tbc1d4,Spag16,Nphs1,Arsb,Ccnd3,Mcm9,Cadm2,Map3k3,Eml1,Pi4ka,Slc22a17,Ablim2,Stxbp6,Ift80,Ndufa3,Adam23,Dtna,Cacna2d3,Slc28a1,Prr5l,Vti1a,Slc25a39,Cpeb4,Sh3d19,Tbc1d16,Helb,Thada,Srsf12,Slc2a13,Entpd1,Parp6,Zfp558,Tbcd,Lats2,Map4k4,Dnajc6,Nsmaf,Ankib1,Osbpl9,Rgp1,Uqcc2,Zbtb40,Csnk1g1,Sparcl1,Syn3,Pde5a,Shank2,Ptp4a2,Dock7,App,Pde10a,Hecw1,Musk,Chchd3,Osbpl10,Gopc,Erc2,Lpar1,Pnrc1,Farp2,Atp11a,Scp2,Smad7,Sort1,Lmo1,Chmp4c,Gatad2b,C2cd5,Trim8,Nckap5,Kif3c,Apba1,Rgs3,Ralgds,Car2,Rbms1,Ralgapa1,Dennd1b,Slc1a3,Il33,Tmem170,Rgs17,Npepps,Adcy5,Faf1,Iqsec1,Zfp827,St3gal4,Rb1,Wnk1,Mrps6,Fam13a,Pabpc4,Eps8l2,Trim7,Carm1,Tango6,Egr2,Zfp236,Vps13b,Csmd1,Mif,Rtkn2,Sh3glb1,Tbpl2,Pgrmc2,Ndrg1,Kcnq1,Adamts1,Prex1,Unc5d,Ezh2,Herc4,Pias1,L3mbtl4,Slc29a1,Brd1,Tra2a,Itpr1,Dip2b,Atxn1,Scmh1,Cntn4,Donson,Mob3b,Bach2,Pah,Dgkz,Nppc,Strn4,Arhgap23,Cux2,Ext1,Mctp1,Asb1,Ptgr2,Elf2,Mettl14,Sbno2,Mettl15,Ankrd6,Nkain1,Col14a1,Sfswap,Dab1,Arhgap12,Foxk2,Ror2,Tdo2,Dram1,Ctdspl,Wdr25,Dpp10,Epha7,Cybrd1,Grb2,Sned1,Ppp1r21,Rnf19a,Nlk,Cdkn1a,Ctnna2,Raph1,Cntln,Thumpd3,Cdh11,Dpysl2,Ago1,Fut8,Flnb,Ndufaf6,Nfat5,Dach2,Rnf157,Rtn1,Rnf38,Gab1,H1f0,Rmdn1,Ythdc1,Prickle2,Thrap3,Hira,Exoc6,Lpxn,Wif1,Slc44a4,Ribc2,Slc1a7,Neurod2,Mrgprd,Nedd4l,Lingo2,Arl15,Zfp445,Akap7,Dynll2,Ints3,Apbb2,Bicc1,Smchd1,Cul1,Stk39,Gpatch2,Gnai2,Smurf2,Rev3l,Zfp292,Hcn2,Mark3,Kazn,Zfpm2,Dach1,Coro2b,Xylt1,Ak5,Csgalnact1,Ctsk,Brd4,Rcan2,Wdr62,Copg1,Naa30,Tspan5,Il1rapl2,Nkain3,Smg6,Sv2a,Dnah10,Ndufb6,Grik1,Lgr4,Slc25a21,Ampd3,Arhgef37,Prkar1a,Scamp2,Ap4e1,Kpna7,Prkce,Usp13,Csf1,Inpp5a,Bcl6,Tob1,Epha5,Itga1,Smarca2,Mxd4,Mapk9,Ctnnd2,Camkmt,Tns1,Ank1,Dennd1a,Gabrb3,Mcc,Kcnn3,Shcbp1,Col6a5,Zbtb18,F5,Mocos,Mboat1,Erg,Ecd,Chp1,Lipc,Nt5c2,Eif1ax,Ank3,Parn,Grid2,Kcnmb2,Arhgap18,Neb,Osbpl3,Tmem238,Bloc1s5,Gm9803,Arhgap42,Blm,Unc5b,Hr,Wwox,Serpine2,Bfsp1,Mep1b,Lonrf2,A1cf,Adamts19,Klhl23,Nfatc2,Ryr2,Rsrc1,Ncstn,Adamts3,Fndc3b,Gramd1b,Asic2,Cuedc1,Cdh4,Col27a1,Esrrg,Slc12a9,Rnh1,Nrn1l,Siah1a,Reep5,Shroom3,Cxxc5,Mical3,Sae1,Ywhae,St6gal1,Stx1a,Npas2,Nudt18,Mrpl17,Mapk10,Ywhab,Kansl1l,Usp25,Cfl1,Arhgef11,Robo1,Ccdc73,Dock3,Nup160,Rchy1,Sympk,Tasp1,Ebpl,Phf12,Tpd52,Jup,Stard13,Copg2,Eef1a2,Ntn1,Rgs7,Sox8,Pex7,Cttnbp2,Ctnna1,Ncoa1,Slc9a9,Rrbp1,Gna12,Fam174a,Cldn10,Ppp1r13b,Odf2l,Upf2,Cyyr1,Arhgap25,Il16,Ago2,Rmnd5a,Cbx7,Kcna1,N6amt1,Zfp865,Cep120,Fa2h,Ppp1r16b,Setd1b,Cbfb,Zswim5,Zbtb14,Pde7b,Smoc2,Dok2,Trim66,Ccdc175,Bves,Cyp2s1,Tmem150b,Cdhr3,Gm5724,Mybl2,Atp7b,Twist2,Chrnb2,Hrh3,Fbxo7,Tnrc6c,Erap1,Nat10,Frk,Cdh13,Fancc,Mmp25,Sdk1,Ndrg4,Dym,Rnf24,Pced1b,Fgf14,Hsp90ab1,Rai14,Tmem17,Mpp7,Timmdc1,Nsun6,Clasp1,Fbrsl1,Dot1l,Lrfn5,Tmed7,Cers5,S1pr1,Por,Folh1,Peli2,Mlf2,Gstm7,Atf1,Ppp1r9a,Mapk8,Rybp,Acvr1,Rasgrp3,Ergic1,Adamtsl4,Yy1,Vps45,Fam107b,Kif26b,Plcl2,Ptprm,Ptpn14,Tbl1xr1,Col25a1,Hmga2,Tns3,Ccnl1,Alk,Slc39a8,Hcn1,Tmtc2,Trim27,Fmnl2,Nfic,Fam110b,Zbtb25,Ldlrad3,Sod2,Nap1l1,Tomm20,Pigf,Atad2b,Ado,Ulk2,Myh6,Slc13a1,Spr,Usp36,Pitpnc1,Mgat3,Fat1,Acsl1,Tlk2,Mcam,Adamts20,Ppp2r2d,Slc6a6,Ascc1,Lrfn2,Chst9,Tmem65,Cops3,Nln,Slc39a11,Pja1,Mprip,Gfod1,Letm2,Zzef1,Triobp,Anapc13,Mkrn1,Rab40c,Tlk1,Nus1,Tomm7,Tle1,Unc79,Ptprn2,Iqgap1,Tiam1,Smyd3,Nudt4,B3gat2,Ica1,Got2,Galnt11,Pik3cd,Mmp24,Lrrc2,Celf6,Fam227b,Stk31,Srl,Aig1,Enpp3,Slc41a3,Kctd19,Zc3h8,Synpo2,Pth1r,Prkd1,Adra1a,Slc8a2,Ccdc148,Myo9a,Kif1b,Vat1l,Col5a2,Mmp15,Igsf11,Abcb4,Khdrbs1,Vamp3,Stxbp4,Rnf214	1821	Mature Oligodendrocyte	21d	T4	Cortex
Mature_Oligodendrocyte_21d	1.40725e-23	1.59954	3.52119e-22	GWAS_CATALOG_Mm	GWASCATALOG_EDUCATIONAL_ATTAINMENT	389	Rimklb,Myo7a,Slc24a3,Tmem132d,Rtn4,Pkhd1,Lyrm4,Etl4,Nrg3,Mgat5,Grik3,Lrp1b,Tcf12,Pcdh9,Arid1b,Dmd,Cdk5rap2,Aff2,Gabrg3,Mbd5,Nos1ap,Magi2,Tmcc1,Mapkap1,Slc16a2,Zbtb20,Dcc,Plxdc2,Btrc,Dlgap1,Ypel2,Ncam1,Cntnap2,Mbp,Fbxw15,Nudcd3,Pde4b,Tuba1c,Rnf216,Lpp,Dock10,Ptk2,Celf2,Tcp11,Kcnq5,Tmeff2,Bbx,Slc24a2,St6galnac3,Tanc2,Kcnip4,Rarb,Macrod2,Tenm4,Col19a1,Magi1,Il1rapl1,Ptprd,Erbb4,St18,Gpc5,Anks1b,Zbtb16,Map2k5,Zfp536,Sox5,Pard3,Pard3b,St6gal2,Sulf1,Slc20a2,Hmg20a,Prkg1,Sgcd,Elovl7,Gabrb1,Frmd4b,Grik2,Ano4,Dlg2,Pkp4,Olfm3,Enox1,Slc44a5,Pacrg,Phldb1,Ppp2r2c,Zfand5,Cdk19,Nfib,Tcp11l1,Map4,Eml6,Dlg1,Lrrc4c,Dgki,Ccser1,Eml2,Bicd1,Adamtsl1,Rere,Pde1a,Pde4d,Adamts2,Arid2,Fam53b,Nckap1,Kcnh5,Srgap1,Zdhhc14,Ankrd44,Trim36,Ctnna3,Sema6d,Plekha5,Cdh20,Pcdh15,Mad1l1,Ube2e2,Opcml,Fhit,Tmcc3,Thrb,Enah,Mast4,Numb,Ephb1,Cyp7b1,Prkca,Mageb18,Kansl1,Grip1,Ranbp17,Nbas,Mbtd1,Rgs6,Nfia,Nlgn1,Grm8,Acyp2,Clvs2,Prkcb,Rps6ka5,Grm3,Cnnm2,Opn3,Tfap2d,Rhoa,Npas3,Dpyd,Zfp704,Mapt,Spag16,Mcm9,Cadm2,Grm7,Dtna,Cacna2d3,Vti1a,Tubb3,Slc2a13,Trappc9,Uqcc2,Oca2,Golga7,Taldo1,Shank2,Dock7,App,Pde10a,Hecw1,Chchd3,Sphkap,Erc2,Farp2,Ift57,Gatad2b,Ube2w,Nckap5,Zc3h7a,Apba1,Zwilch,Rgs3,Rbms1,Dennd1b,Slc1a3,Rgs17,Faf1,Cntn5,Iqsec1,St3gal4,Wnk1,Pabpc4,Eps8l2,Tango6,Egr2,Zfp236,Cdh19,Csmd1,Sh3glb1,Ctcf,Klf7,Prex1,Unc5d,Sorcs1,L3mbtl4,Itpr1,Dip2b,Atxn1,Scmh1,Cntn4,Mob3b,Ephb2,Bach2,Dgkz,Kdm4a,Ext1,Mctp1,Invs,Abi3bp,Mettl15,Sfswap,Dab1,Arhgap12,Foxk2,Hcrtr2,Dpp10,Fam107a,Epha7,Ctnna2,Raph1,Cdh11,Dpysl2,Dnajb6,Nfat5,Gkap1,Ammecr1l,Atrn,Prickle2,Exoc6,Vwc2l,Neurod2,Nedd4l,Lingo2,Luc7l,Apbb2,Smchd1,Stk39,Gpatch2,Mbtps2,Hcn2,Kazn,Zfpm2,Dach1,Xylt1,Ak5,Csgalnact1,Kif5b,Gclm,Brd4,Copg1,Arl8a,Il1rapl2,Gucy1a2,Kpna7,Prkce,Bcl6,Epha5,Macrod1,Smarca2,Mapk9,Ctnnd2,Gbf1,Camkmt,Ank1,Dennd1a,Gabrb3,Mcc,Kcnn3,Cd248,Gpt,Nt5c2,Ank3,Pcdhga9,Grid2,Kcnmb2,Brsk2,Kcnt2,Pik3c2b,Unc5b,Wwox,Lonrf2,Ryr2,Rsrc1,Gramd1b,Asic2,Cdh4,Ccdc18,Ppp4r1,Tmem232,Spns1,Npas2,Lars2,Ywhab,Kansl1l,Cfl1,Robo1,Csnk1g3,Dock3,Snx27,Rps23,Specc1,Med13,Rgs7,Atg10,Fbxo15,Abca13,Cttnbp2,Slc9a9,Rrbp1,Ago2,Cacng7,Cep120,Tyw1,Trim66,Grid2ip,Nox3,Erap1,Cdh13,Sdk1,Fgf14,Lrfn5,Peli2,Mlf2,Hax1,Rybp,Acvr1,Gtf2f2,Pcyox1,Vps45,Fam107b,Plcl2,Kif11,Hmga2,Alk,Slc39a8,Hcn1,Pdzrn4,Fmnl2,Nfic,Zbtb25,Kndc1,Sod2,Atad2b,Ado,Slc13a1,Pitpnc1,Cct7,Rbm27,Slc45a1,Ppp2r2d,Grk4,Wdr33,Slc6a6,Gulp1,Lrfn2,Pja1,Gfod1,Upp2,Zzef1,Tlk1,Nus1,Tle1,Unc79,Ptprn2,Klhl32,B3gat2,Ica1,Fam227b,Pik3c2g,Aig1,Pth1r,Prkd1,Adra1a,Ccdc148,Tesc,Arhgap39,Igsf11,Khdrbs2	1821	Mature Oligodendrocyte	21d	T4	Cortex
Mature_Oligodendrocyte_21d	9.73271e-14	1.41965	2.41596e-12	GWAS_CATALOG_Mm	GWASCATALOG_BODY_MASS_INDEX	368	Ssh2,Zranb3,Rtn4,Pkhd1,Lyrm4,Etl4,Pam,Lrp1b,Tcf12,Zfp839,Pcdh9,Dmd,Tecpr2,Fgfr2,Magi2,Agbl4,Mapkap1,Dis3l2,Frmd5,Zbtb20,Dcc,Pou2f3,Ddah1,Rac1,Jund,Btrc,Wdr66,Ncam1,Cntnap2,Fam189a1,Adamts6,Nudcd3,Pde4b,Tuba1c,Rnf216,Lpp,Tcp11,Kcnq5,Tmeff2,Bbx,Ank2,Kcnip4,Prickle1,Rarb,Ralgapb,Macrod2,Btbd9,Col19a1,Aatk,Batf2,Ptprd,Ppp3ca,Erbb4,Mast2,Psip1,Anks1b,Zbtb16,Otud7a,Gk5,Map2k5,Zfp536,Sox5,Pard3,Pard3b,Psmd13,Hmg20a,Prkg1,Arl3,Frmd4b,Eya2,Grik2,Dlg2,Pkp4,Csmd3,Gprc5b,Abcb7,Phlpp1,Fam102a,Nfib,Map4,Dlg1,Ambra1,Rpl27a,Dgki,Boll,Ccser1,Kcnh6,Dock4,Eml2,Nf1,Adamtsl1,Rere,Pde4d,Adamts2,Kcnh5,Myo18a,Srgap1,Ralyl,Cdkal1,Gabbr1,Dicer1,Ankrd44,Trim36,Cenpp,C77080,Sema6d,Sik3,Plekha5,Slc22a3,Cdh20,Alpk1,Pcdh15,Adsl,Sv2c,Mad1l1,Prkd3,Opcml,Rpl6,Fhit,Enah,Mast4,Hba-a1,Ephb1,Cyp7b1,Agbl2,Grxcr1,Kansl1,Enthd1,Ranbp17,Nbas,Ninj2,Nfia,Nlgn1,Grm8,R3hdm1,Acyp2,Trim35,Prkcb,Rps6ka5,Grm3,Adcy9,Chst2,Ece2,Cnnm2,Bcl2l11,Tfap2d,Npas3,Ckb,Dpyd,Mapt,Unc5c,Spag16,Cadm2,Thra,Map3k3,Slc22a17,Stxbp6,Adam23,Cacna2d3,Vti1a,Cpeb4,Tmem98,Map4k4,Rgp1,Hba-a2,Shank2,Ptp4a2,Pde10a,Musk,Sphkap,Erc2,Ift57,Lmo1,Klhdc8b,Ube2w,Trim8,Nckap5,Zwilch,Rbms1,Ralgapa1,Rgs17,Npepps,Adcy5,Faf1,Cntn5,Iqsec1,Snrpd2,Wnk1,Fam13a,Pabpc4,Carm1,Tango6,Csmd1,Klf7,Kcnq1,Prex1,Unc5d,Herc4,Pias1,Gemin7,Cux2,Ext1,Mctp1,Mettl15,Ankrd6,Nkain1,Tox3,Tmem116,Sfswap,Dab1,Ror2,Hcrtr2,R3hcc1l,Epha7,Cybrd1,Ctnna2,Thumpd3,Fut8,Dnajb6,Nfat5,Dach2,Gab1,Rmdn1,Exoc6,Vwc2l,Mrgprd,Fasn,Lingo2,Ube2r2,Arl15,Luc7l,Smchd1,Stk39,Gnai2,Prrc2b,Mark3,Kazn,Zfpm2,Wdr76,Ak5,Ankrd28,Ctsk,Rcan2,Copg1,Arl8a,Cobll1,Zfp706,Smg6,Dnah10,Grik1,Lgr4,Gucy1a2,Lhx5,Galc,Slain1,Prkce,Inpp5a,Macrod1,Smarca2,Acss1,Gbf1,Camkmt,Dennd1a,Gabrb3,Mcc,Kcnn3,Anxa9,Col6a5,Dtx1,Lipc,Nt5c2,Ank3,Grid2,Kcnmb2,Arhgap18,Brsk2,Pik3c2b,Arhgap28,Lonrf2,Nfatc2,Rsrc1,Mrpl10,Asic2,Rnh1,Reep5,Cxxc5,Mical3,Rnf168,Sae1,Cinp,Spns1,Npas2,Lars2,Ywhab,Cfl1,Robo1,Dock3,Nup160,Fnbp4,Rpl4,Sympk,Snx27,Eef1a2,Dzank1,Trdn,Ncoa1,Slc9a9,Ube2d2a,Ppp1r13b,Il16,Cep120,Trim66,Grid2ip,Gfral,Tnrc6c,Erap1,Cdh13,Sdk1,Arl14ep,Tdrd9,Cryz,Fbrsl1,Lrfn5,Por,Peli2,Nadk,Acox1,Chordc1,Rybp,Golph3l,Ptprm,Tbl1xr1,Col25a1,Hmga2,Ccnl1,Alk,Slc39a8,Pdzrn4,Nfic,Micall1,Usp36,Pitpnc1,Wdr33,Ascc1,Lrfn2,Dhx36,Slc39a11,Pja1,Dnajc11,Zzef1,Tlk1,Tle1,Stx1b,Unc79,Tifa,Ptprn2,Klhl32,Tiam1,Cachd1,Mmp24,Tctn1,Col4a4,Pik3c2g,Enpp3,Kctd19,Prkd1,Igsf11,Khdrbs1	1821	Mature Oligodendrocyte	21d	T4	Cortex
Mature_Oligodendrocyte_21d	2.2123e-07	1.33901	5.32849e-06	GWAS_CATALOG_Mm	GWASCATALOG_METABOLITE_LEVELS	257	Pitpna,Slc24a3,Tmem132d,Rtn4,Gadl1,Mgat5,Aldh18a1,Grik3,Lrp1b,Pcdh9,Pnpla3,Dmd,Mbd5,Magi2,Agbl4,Itgbl1,Emb,Zbtb20,Ddah1,Dlgap1,Ncam1,Cntnap2,Mbp,Gnal,Trf,Kcnq5,Bbx,Slc24a2,St6galnac3,Kcnip4,Ankhd1,Macrod2,Plaa,Tenm4,Ptprd,Erbb4,Mast2,St18,Gpc5,Rps29,Pard3b,Eya2,Grik2,Ipo11,Dlg2,Kcns3,Olfm3,Csmd3,Slc44a5,Abcb7,Ppp2r2c,Nfib,Dlg1,Lrrc4c,Ccser1,Shq1,Adamtsl1,Galnt5,Pde4d,Fam53b,Kcnh5,Zdhhc14,Cdkal1,Dicer1,Ctnna3,Wdr89,Pcdh15,Ube2e2,Opcml,Fhit,Slc35f3,Thrb,Mast4,Cyp7b1,Fnbp1,Enthd1,Nbas,Rgs6,Nlgn1,Grm8,Prkcb,Clasp2,Tmco6,Irs1,Myrf,Npas3,Dpyd,Zfp704,Tbc1d4,Arsb,Ccnd3,Mcm9,Cadm2,Pi4ka,Grm7,Cacna2d3,Slc28a1,Prr5l,Vti1a,Cpeb4,Thada,Sgk1,Slc1a1,Syn3,Golga7,Dock7,Pde10a,Musk,Chchd3,Tubb4a,Erc2,Lpar1,Sort1,Gpr141,Nckap5,Zc3h7a,Ralgds,Il33,Pip5k1b,St3gal4,Egr2,Zfp236,Cdh19,Csmd1,Kcnq1,Adamts1,Sorcs1,L3mbtl4,Brd1,Itpr1,Atxn1,Cntn4,Asb1,Mettl15,Tox3,Dab1,Dpp10,Ctnna2,Scd2,Dach2,Sgpp1,Thrap3,Slc44a4,Slc1a7,Nedd4l,Lingo2,Arl15,Dnajc21,Bicc1,Cul1,Stk39,Rev3l,Dmxl1,Zfpm2,Dach1,Nhs,Gclm,Pgm2l1,Il1rapl2,Nkain3,Ndufb6,Dnah9,Slc25a21,Lhx5,Git2,Galc,Slain1,Prkce,Itga1,Pltp,Mapre2,Ctnnd2,Gbf1,Gabrb3,Mcc,Mboat1,Erg,Lipc,Ank3,Grid2,Arv1,Arhgap18,Zbed4,Blm,Wwox,Efcab11,Arhgap28,Mep1b,Lrrtm1,Stk32a,Adamts19,Nfatc2,Ryr2,Adamts3,Fndc3b,Ubqln1,Cuedc1,Cdh4,Tcf25,Shroom3,Hsbp1,Ppp4r1,Npas2,Mrpl17,Usp25,Robo1,Csnk1g3,Ccdc73,Rchy1,Ifi44,Rgs7,Fbxo15,Trdn,Cldn10,Tyw1,Pde7b,Kmo,Dok2,Pigr,Gm5724,Nox3,Nat10,Cdh13,Rai14,Clasp1,Lrfn5,Por,Chordc1,Rybp,Rasgrp3,Fam107b,Kif26b,Ak7,Plcl2,Ptprm,Alk,Slc39a8,Vstm2a,Ldlrad3,Tmem106c,Ppp2r2d,Ascc1,Chst9,Slc39a11,Zzef1,Tomm7,Ptprn2,Smyd3,Got2,Lrrc2,Fam227b,Pik3c2g,Pth1r,Kif1b,Col5a2,Tbc1d2b,Khdrbs2	1821	Mature Oligodendrocyte	21d	T4	Cortex
Mature_Oligodendrocyte_21d	1.99197e-18	1.71046	4.97288e-17	GWAS_CATALOG_Mm	GWASCATALOG_SMOKING_INITIATION	247	Slc24a3,Pkhd1,Gadl1,Etl4,Nrg3,Lrp1b,Tcf12,Pcdh9,Arid1b,Magi2,Agbl4,Itgbl1,Tmcc1,Emb,Mapkap1,Zbtb20,Dcc,Pou2f3,Btrc,Dlgap1,Btaf1,Ypel2,Ncam1,Pde4b,Lpp,Ptk2,Celf2,Tmeff2,Bbx,Kcnip4,Rarb,Macrod2,Tenm4,Magi1,Batf2,Ptprd,Erbb4,Mast2,St18,Hnrnpa1,Gpc5,Anks1b,Zbtb16,Fos,Gk5,Cdh18,Kcnq3,Map2k5,Zfp536,Sox5,Sntg1,Prkg1,Sgcd,Elovl7,Gabrb1,Eya2,Grik2,Dlg2,Pkp4,Csmd3,Enox1,Nfib,Rcbtb1,Ambra1,Cntn2,Lrrc4c,Dgki,Ccser1,Nf1,Cacnb4,Rere,Pde1a,Tmem178b,Pde4d,Arid2,Fam53b,Zdhhc14,Ralyl,Cdkal1,Tom1l2,Trim36,Dnajb12,Clip2,Ctnna3,C77080,Sema6d,Plekha5,Cdh20,Pcdh15,Mad1l1,Opcml,Fhit,Cep85l,Mast4,Ephb1,Agbl2,Kansl1,Ranbp17,Nbas,Rgs6,Nfia,Nlgn1,Grm8,Acyp2,Mgat4a,Rps6ka5,Grm3,Chst2,Cnnm2,Tfap2d,Npas3,Dpyd,Mapt,Cadm2,Grm7,Dtna,Cacna2d3,Vti1a,Cpeb4,Nsmaf,Shank2,App,Chchd3,Erc2,Ift57,Smad7,Lmo1,Gatad2b,Rbms1,Dennd1b,Rgs17,Npepps,Faf1,Cntn5,Iqsec1,Fam13a,Zfp236,Vps13b,Cdh19,Csmd1,Tbpl2,Klf7,Sorcs1,Ezh2,Lmtk2,Scmh1,Cntn4,Prpf40b,Ephb2,Bach2,Cux2,Kdm4a,Ext1,Mctp1,Mettl15,Dab1,Dpp10,R3hcc1l,Epha7,Ctnna2,Cntln,Nfat5,Kif21b,H1f0,Prickle2,Neurod2,Lingo2,Ube2r2,Arl15,Akap7,Apbb2,Cul1,Stk39,Rev3l,Hcn2,Prrc2b,Kazn,Trhde,Zfpm2,Dach1,Xylt1,Copg1,Smg6,Grik1,Gucy1a2,Prkce,Epha5,Macrod1,Ctnnd2,Camkmt,Dennd1a,Ank3,Grid2,Kcnmb2,Unc5b,Fbln7,Lonrf2,Ryr2,Rsrc1,Fndc3b,Asic2,Cdh4,Esrrg,Ppp4r1,Rab7,Phf12,Cttnbp2,Ube2d2a,Ppp1r16b,Trim66,Grid2ip,Tnrc6c,Cdh13,Sdk1,Dym,Lrfn5,Peli2,Mlf2,Omg,Rybp,Cox7c,Golph3l,Plcl2,Ptprm,Ptpn14,Alk,Hcn1,Tmtc2,Fmnl2,Pitpnc1,Wdr33,Gulp1,Lrfn2,Slc39a11,Triobp,Unc79,Ptprn2,Nrgn,Ica1,Pik3c2g,Zc3h8,Hsf2bp,Prkd1,Arhgap39,Igsf11,Narf,Khdrbs2	1821	Mature Oligodendrocyte	21d	T4	Cortex
Mature_Oligodendrocyte_21d	7.09051e-11	1.52402	1.74819e-09	GWAS_CATALOG_Mm	GWASCATALOG_SCHIZOPHRENIA	213	Itga9,Tmem132d,Etl4,Mgat5,Grik3,Lrp1b,Pcdh9,Arid1b,Dmd,Mbd5,Magi2,Agbl4,Emb,Frmd5,Zbtb20,Dcc,Ncam1,Adamts6,Nudcd3,Pde4b,Lpp,Kcnq5,Map7d2,Bbx,Slc24a2,Ank2,Rarb,Plaa,Tenm4,Ddr1,Il1rapl1,Batf2,Ptprd,Erbb4,Anks1b,Kcnq3,Ryr3,Zfp536,Sox5,Pard3,Klhl2,Prkg1,Arl3,Sgcd,Gabrb1,Frmd4b,Dlg2,Kcns3,Lrrc4b,Olfm3,Csmd3,Enox1,Kcna5,Otud7b,Nfib,Eml6,Rcbtb1,Dlg1,Ambra1,Cntn2,Dgki,Boll,Rere,Tmem178b,Gabbr1,Tom1l2,Ankrd44,Trim36,Msantd2,Pcdh15,Mad1l1,Prkd3,Opcml,Fhit,Tmcc3,Thrb,Ephb1,Cyp7b1,Kansl1,Enthd1,Rgs6,Nlgn1,Grm8,Acyp2,Prkcb,Grm3,Chst2,Cnnm2,Tmco6,Npas3,Ckb,Dpyd,Gnb1l,Spag16,Grm7,Mocs3,Sphkap,Osbpl10,Erc2,Ift57,Smad7,Trim8,Apba1,Tmtc1,Ralgapa1,Tmem243,Egr2,Csmd1,Rtkn2,Prex1,Mcrs1,Brd1,Tra2a,Atxn1,Cntn4,Bach2,Dgkz,Kdm4a,Mettl15,Glg1,Ctdspl,Ctnna2,Ago1,Rtn1,Rnf38,Kif21b,Ypel3,Prickle2,Vwc2l,Lingo2,Bicc1,Zfp292,Trhde,Zfpm2,Kif5b,Smg6,Gucy1a2,B3gat1,Nutf2,Macrod1,Snapc3,Kcnn3,Lipc,Nt5c2,Ank3,Arhgap18,Zbed4,Brsk2,Wwox,Arhgap28,Slco6d1,Gramd1b,Nrn1l,Cxxc5,Ywhae,Lars2,Sfxn2,Rufy1,Ywhab,Robo1,Dock3,Specc1,Eef1a2,Ctnna1,Cldn10,Ppp1r13b,Rmnd5a,Kcna1,Mecp2,Ppp1r16b,Cdh13,Sdk1,Arl14ep,Ndrg4,Dym,Tdrd9,Tmem17,Nsun6,Tmed7,Cers5,Peli2,Mlf2,Hax1,Vps45,Mrps33,Kif26b,Plcl2,Tbl1xr1,Hmga2,Slc39a8,Hcn1,Trim27,Fam110b,Pitpnc1,Mgat3,Slc45a1,Gulp1,Lrfn2,Pja1,Letm2,Dnajc11,Zzef1,Nus1,Tle1,Atp6v0b,Ptprn2,Nrgn,Sfpq,Stk31,Aig1,Prkd1,Igsf11,Stxbp4	1821	Mature Oligodendrocyte	21d	T4	Cortex
Mature_Oligodendrocyte_21d	1.72417e-10	1.52521	4.24146e-09	GWAS_CATALOG_Mm	GWASCATALOG_SYSTOLIC_BLOOD_PRESSURE	204	Slc24a3,Itga9,Rtn4,Lyrm4,Etl4,Pam,Fam178b,Lrp1b,Fgfr2,Agbl4,Mapkap1,Zbtb20,Rac1,Btrc,Wdr66,Ypel2,Ncam1,Fbxw15,Dock10,Ptk2,Celf2,Kcnq5,Fbxl13,Aatk,Lrba,Ptprd,Bmp6,Ppp3ca,Cox8a,Erbb4,Sox5,Sntg1,Slc20a2,Prkg1,Arl3,Sgcd,Plce1,Ipo11,Plekhg1,Clock,Snrnp70,Map4,Eml6,Adamtsl1,Rere,Pde1a,Ralyl,Cdkal1,Trim36,Ctnna3,Cenpp,Sik3,Pde8a,Mad1l1,Ube2e2,Prkd3,Hipk2,Rpl6,Mast4,Cyp7b1,Prkca,Agbl2,Kansl1,Psmb7,Rgs6,Tex14,Adcy9,Cnnm2,Tfap2d,Myrf,Mapt,Mcm9,Cadm2,Eml1,Grm7,Ddhd1,Slc28a1,Cpeb4,Thada,Clcn6,Trappc9,Lats2,Ift81,Pde5a,Pde10a,Gopc,Farp2,Lmo1,Rgs3,Vkorc1,Rbms1,Cntn5,Iqsec1,Zfp827,Pip5k1b,St3gal4,Fam13a,Ppp3cc,Prex1,Herc4,Slc29a1,Brd1,Itpr1,Dip2b,Atxn1,Scmh1,Prpf40b,Dgkz,Cux2,Mettl15,Dnah3,Arhgap12,Trim59,Raph1,Cdh11,Fut8,Ndufaf6,Nfat5,Gab1,Stxbp5,Vmp1,Ypel3,Milr1,Tmprss12,Nedd4l,Arl15,Akap7,Bicc1,Gpatch2,Mark3,Zfpm2,Coro2b,Kif5b,Brd4,Cobll1,Smg6,Gucy1a2,Ampd3,Prkce,Inpp5a,Smarca2,Mxd4,Ctnnd2,Tns1,Ank1,Mcc,Ecd,Nt5c2,Ank3,Arhgap42,Nfatc2,Rsrc1,Esrrg,Tyro3,Shroom3,Mical3,Rnf168,Robo1,Csnk1g3,Nup160,Sympk,Specc1,Fam174a,Arhgap25,Cep120,Trim66,Erap1,Cdh13,Arl14ep,Fbrsl1,Dot1l,Kpna4,Cers5,Folh1,Ube2i,Atf1,Nadk,Acox1,Acvr1,Sel1l3,Zmynd19,Hmga2,Tns3,Alk,Slc39a8,Atad2b,Ado,Ulk2,Myh6,Slc13a1,Spr,Usp36,Ppp2r2d,Slc6a6,Chst9,Fbxw2,Letm2,Triobp,Nus1,Epha6,Col4a4,Hsf2bp,Prkd1,Stxbp4	1821	Mature Oligodendrocyte	21d	T4	Cortex
Mature_Oligodendrocyte_21d	2.51065e-12	1.6057	6.2111e-11	GWAS_CATALOG_Mm	GWASCATALOG_PROTEIN_QUANTITATIVE_TRAIT_LOCI_(LIVER)	200	Ssh2,Mgat5,Pam,Lrp1b,Pcdh9,Arid1b,Magi2,Mobp,Zbtb20,Dcc,Plxdc2,Ddah1,Ypel2,Sec14l5,Lpp,Celf2,Slc24a2,Ank2,Zfp708,Btbd9,Tenm4,Col19a1,Timp2,Ptprd,Bmp6,Ppp3ca,Erbb4,Zbtb16,Cdh18,Ryr3,Sox5,Pard3b,Actg1,Dlg2,Kcns3,Enox1,Otud7b,Nfib,Rcbtb1,Ank,Lrrc4c,Dgki,Ccser1,Dock4,Rere,Kcnh5,Myo18a,Ctnna3,Wdr89,Galnt1,Pde8a,Alpk1,Pcdh15,Cdadc1,Opcml,Fhit,Ephb1,Prr18,Grxcr1,Kansl1,Grip1,Ranbp17,Grm8,Acyp2,Cnnm2,Sec61a2,Pak1,Npas3,Dpyd,Tecr,Mapt,Mcm9,Cadm2,Grm7,Stxbp6,Ift80,Dtna,Slc28a1,Entpd1,Clcn6,Trappc9,Sgk1,Map4k4,Armc3,Slc1a1,Uqcc2,Zbtb40,Oca2,App,Hecw1,Musk,Sphkap,Osbpl10,Dock8,Atp11a,Lmo1,Gatad2b,Apba1,Il33,Wipf2,Nacc2,Cntn5,Pip5k1b,Glrb,Mettl25,Csmd1,Mif,Osbp,Adamts1,Unc5d,Sorcs1,Cntn4,Ephb2,Mctp1,Abi3bp,Col14a1,Dab1,Foxk2,Nlk,Cdkn1a,Ctnna2,Cntln,Cdh11,Rnf38,Gab1,Lpxn,Nanog,Cpb1,Dnajc21,Kazn,Coro2b,Naa30,Ndufb6,Grik1,Gucy1a2,Slc25a21,Galc,Prkce,Tob1,Itga1,Mapre2,Mapk9,Camkmt,Dennd1a,Mcc,Col6a5,Zbtb18,Ank3,Gm21119,Kcnmb2,Osbpl3,A1cf,Nfatc2,Ryr2,Asic2,Ppp4r1,Csnk1g3,Sptlc2,Tasp1,Abca13,Sox8,Dzank1,Ctnna1,Gna12,Upf2,Cbx7,Ces1g,Erap1,Frk,Cdh13,Mpp7,Cryz,Clasp1,Lrfn5,Rybp,Vps45,Plcl2,Ptprm,Hmga2,Alk,Vstm2a,Hcn1,Fmnl2,Hibch,Slc13a1,Spr,Nit1,Slc45a1,Chst9,Fbxw2,Tle1,Ddt,Unc79,Dok6,Smyd3,Ica1,Synpo2,Prkd1,Narf,Khdrbs2	1821	Mature Oligodendrocyte	21d	T4	Cortex
Mature_Oligodendrocyte_21d	2.92356e-16	1.81711	7.28195e-15	GWAS_CATALOG_Mm	GWASCATALOG_BODY_MASS_INDEX_(MTAG)	181	Ssh2,Rtn4,Pkhd1,Pam,Lrp1b,Pcdh9,Magi2,Agbl4,Frmd5,Zbtb20,Dcc,Jund,Btrc,Ncam1,Cntnap2,Fam189a1,Pde4b,Kcnq5,Tmeff2,Bbx,Kcnip4,Rarb,Macrod2,Btbd9,Aatk,Ptprd,Ppp3ca,Erbb4,Mast2,Psip1,Anks1b,Otud7a,Antxr1,Map2k5,Zfp536,Sox5,Pard3,Pard3b,Prkg1,Arl3,Dlg2,Gprc5b,Phlpp1,Nfib,Dgki,Ccser1,Kcnh6,Eml2,Rere,Pde1a,Kcnh5,Myo18a,Ralyl,Cdkal1,Trim36,C77080,Sema6d,Sik3,Plekha5,Slc22a3,Cdh20,Alpk1,Mad1l1,Opcml,Fhit,Enah,Mast4,Ephb1,Kansl1,Ranbp17,Nlgn1,Grm8,Btbd2,Mvp,Trim35,Prkcb,Rps6ka5,Grm3,Adcy9,Ece2,Cnnm2,Tfap2d,Dpyd,Unc5c,Cadm2,Map3k3,Cpeb4,Pde10a,Sphkap,Erc2,Ift57,Gpr141,Ube2w,Trim8,Nckap5,Zwilch,Rbms1,Dennd1b,Rgs17,Adcy5,Iqsec1,Wnk1,Pabpc4,Csmd1,Klf7,Prex1,Ext1,Mctp1,Mettl15,Ankrd6,Dab1,Ror2,Hcrtr2,R3hcc1l,Cybrd1,Ctnna2,Nfat5,Rmdn1,Vwc2l,Mrgprd,Lingo2,Ube2r2,Arl15,Mark3,Zfpm2,Ak5,Ankrd28,Rcan2,Cobll1,Smg6,Dnah10,Lgr4,Galc,Macrod1,Smarca2,Camkmt,Dennd1a,Gabrb3,Mcc,Lipc,Nt5c2,Ank3,Grid2,Brsk2,Nfatc2,Rsrc1,Asic2,Cxxc5,Sae1,Lars2,Cfl1,Robo1,Sympk,Eef1a2,Ncoa1,Cep120,Trim66,Gfral,Tnrc6c,Cdh13,Sdk1,Arl14ep,Lrfn5,Golph3l,Ptprm,Ccnl1,Slc39a8,Pdzrn4,Micall1,Fat1,Lrfn2,Dhx36,Slc39a11,Dnajc11,Tle1,Unc79,Ptprn2,Tctn1,Pik3c2g,Prkd1,Igsf11	1821	Mature Oligodendrocyte	21d	T4	Cortex
Mature_Oligodendrocyte_21d	5.98889e-07	1.41232	1.42989e-05	GWAS_CATALOG_Mm	GWASCATALOG_TYPE_2_DIABETES	179	Myo3a,Slc24a3,Zranb3,Pkhd1,Pam,Lrp1b,Tcf12,Pnpla3,Dmd,Gabrg3,Fgfr2,Magi2,Tmcc1,Emb,Zbtb20,Gpsm1,Dlgap1,Btaf1,Ypel2,Ncam1,Cntnap2,Adamts6,Lpp,Fbxl13,Zfp708,Btbd9,Ptprd,Ppp3ca,Erbb4,Mast2,St18,Cdh18,Kcnq3,Map2k5,Sox5,Pard3b,Hmg20a,Braf,Sgcd,Eya2,Ano4,Dlg2,Kcns3,Plekhg1,Ppp2r2c,Phlpp1,Nfib,Tcp11l1,Eml6,Ank,Cntn2,Ccser1,Shq1,Dock4,Eml2,Nf1,Cdkal1,Tom1l2,C77080,Slc22a3,Mad1l1,Cdadc1,Ube2e2,Opcml,Hpse2,Grip1,Ranbp17,Nlgn1,Myh10,Tsen2,Tex14,Grm8,Tmem175,Notch2,Bcl2l11,Irs1,Mapt,Tbc1d4,Unc5c,Ccnd3,Map3k3,Atg16l1,Cacna2d3,Vti1a,Thada,Oca2,Hecw1,Sphkap,Kif3c,Rbms1,Tmtc1,Rgs17,Adcy5,Faf1,Iqsec1,Pex5l,Fam13a,Pabpc4,Zfp236,Csmd1,Pgrmc2,Kcnq1,Arf5,Arhgap12,Ror2,Trim59,Ndufaf6,Nfat5,Exoc6,Ect2l,Neurod2,Lingo2,Arl15,Cul1,Rev3l,Mark3,Kazn,Zfpm2,Coro2b,Xylt1,Csgalnact1,Ankrd28,Cobll1,Sv2a,Csf1,Bcl6,Itga1,Ctnnd2,Camkmt,Tns1,Ank1,Dennd1a,Mcc,Sync,Mboat1,Erg,Pik3c2b,Arhgap42,Jakmip1,Slco6d1,Nfatc2,Ryr2,Col27a1,Ide,Shroom3,St6gal1,Nup160,Sympk,Rgs7,Cttnbp2,Ube2d2a,Pcsk1n,Cep120,Trim66,Mybl2,Sdk1,Fbrsl1,Gtf2f2,Ptprm,Kif11,Hmga2,Slc39a8,Pdzrn4,Usp36,Pitpnc1,Acsl1,Adamts20,Lrfn2,Slc39a11,Zzef1,Nus1,Tle1,Unc79,Fam227b,Stk31,Enpp3,Pth1r,Prkd1,Arhgap39	1821	Mature Oligodendrocyte	21d	T4	Cortex
Mature_Oligodendrocyte_21d	2.33592e-16	1.8392	5.82491e-15	GWAS_CATALOG_Mm	GWASCATALOG_EDUCATIONAL_ATTAINMENT_(YEARS_OF_EDUCATION)	176	Traf5,Slc24a3,Etl4,Tnpo1,Lrp1b,Tcf12,Pcdh9,Arid1b,Dmd,Cdk5rap2,Gabrg3,Mapkap1,Dcc,Btrc,Ncam1,Fbxw15,Nudcd3,Pde4b,Rnf216,Dock10,Ptk2,Celf2,Fam3b,Bbx,Kcnip4,Rarb,Macrod2,Tenm4,Magi1,Erbb4,Gpc5,Anks1b,Zbtb16,Zfp536,Sox5,Pard3,Slc20a2,Hmg20a,Elovl7,Gabrb1,Dlg2,Pkp4,Med26,Nfib,Map4,Dlg1,Lrrc4c,Dgki,Ccser1,Bicd1,Cacnb4,Rere,Pde1a,Pde4d,Arid2,Fam53b,Ctnna3,Sema6d,Sik3,Cdh20,Mad1l1,Eml5,Opcml,Fhit,Mast4,Numb,Ranbp17,Nbas,Rgs6,Nfia,Nlgn1,Grm8,Grm3,Tfap2d,Myrf,Rhoa,Npas3,Dpyd,Mapt,Taf15,Spag16,Mcm9,Cadm2,Cacna2d3,Tubb3,Oca2,Chchd3,Sphkap,Erc2,Farp2,Apba1,Rgs3,Rbms1,Dennd1b,Vegfb,Rgs17,Cntn5,Tango6,Csmd1,Prex1,Dip2b,Atxn1,Scmh1,Cux2,Kdm4a,Ext1,Tox3,Sfswap,Dab1,Dpp10,Epha7,Ppp1r21,Ctnna2,Rmdn1,Gkap1,Prickle2,Slc44a4,Vwc2l,Neurod2,Arl15,Dynll2,Ak5,Csgalnact1,Kif5b,Kpna7,Epha5,Ctnnd2,Gbf1,Camkmt,Dennd1a,Gabrb3,Mcc,Cd248,Nt5c2,Parn,Grid2,Kcnt2,Wwox,Lonrf2,Rsrc1,Ubqln1,Asic2,Cdh4,Esrrg,Npas2,Ywhab,Dock3,Specc1,Cttnbp2,Slc9a9,Ago2,Tyw1,Ppp1r16b,Grid2ip,Nox3,Cdh13,Sdk1,Atf1,Rybp,Pcyox1,Plcl2,Alk,Slc39a8,Hcn1,Fam110b,Zbtb25,Kndc1,Sod2,Rbm27,Ppp2r2d,Lrfn2,Rab40c,Klhl32,Prkd1,Tesc,Igsf11	1821	Mature Oligodendrocyte	21d	T4	Cortex
Mature_Oligodendrocyte_21d	9.15716e-20	1.99274	2.28866e-18	GWAS_CATALOG_Mm	GWASCATALOG_EDUCATIONAL_ATTAINMENT_(MTAG)	174	Traf5,Slc24a3,Etl4,Tnpo1,Lrp1b,Tcf12,Pcdh9,Arid1b,Cdk5rap2,Gabrg3,Zfp367,Mapkap1,Dcc,Plxdc2,Ncam1,Nudcd3,Pde4b,Tuba1c,Rnf216,Dock10,Ptk2,Celf2,Bbx,Kcnip4,Rarb,Macrod2,Tenm4,Magi1,Ptprd,Erbb4,St18,Gpc5,Anks1b,Zbtb16,Zfp536,Sox5,Pard3,St6gal2,Slc20a2,Prkg1,Elovl7,Gabrb1,Dlg2,Pkp4,Nfib,Map4,Dlg1,Lrrc4c,Dgki,Ccser1,Bicd1,Cacnb4,Rere,Pde1a,Pde4d,Arid2,Fam53b,Srgap1,Dnajb12,Ctnna3,Sema6d,Sik3,Cdh20,Mad1l1,Eml5,Opcml,Fhit,Mast4,Ranbp17,Nbas,Rgs6,Nfia,Nlgn1,Tex14,Grm8,Grm3,Tfap2d,Npas3,Dpyd,Taf15,Spag16,Mcm9,Cadm2,Cacna2d3,Oca2,Chchd3,Sphkap,Erc2,Farp2,Gatad2b,Apba1,Rbms1,Dennd1b,Vegfb,Rgs17,Cntn5,Iqsec1,Tango6,Cdh19,Csmd1,Prex1,Dip2b,Atxn1,Scmh1,Kdm4a,Ext1,Abi3bp,Sfswap,Dab1,Dpp10,Epha7,Sclt1,Ctnna2,Gkap1,Prickle2,Vwc2l,Neurod2,Arl15,Zfpm2,Ak5,Csgalnact1,Kif5b,Kpna7,Epha5,Ctnnd2,Gbf1,Camkmt,Dennd1a,Gabrb3,Mcc,Cd248,Nt5c2,Parn,Grid2,Osbpl3,Kcnt2,Wwox,Lonrf2,Rsrc1,Asic2,Cdh4,Esrrg,Npas2,Ywhab,Robo1,Specc1,Cttnbp2,Slc9a9,Ago2,Cacng7,Tyw1,Grid2ip,Nox3,Tnrc6c,Cdh13,Sdk1,Atf1,Rybp,Pcyox1,Plcl2,Hmga2,Alk,Slc39a8,Trim27,Zbtb25,Mgat3,Cct7,Ppp2r2d,Lrfn2,Unc79,Ptprn2,Klhl32,Prkd1,Igsf11	1821	Mature Oligodendrocyte	21d	T4	Cortex
Mature_Oligodendrocyte_21d	0.000346084	1.27064	0.00683243	GWAS_CATALOG_Mm	GWASCATALOG_BRAIN_MORPHOLOGY_(MOSTEST)	174	Ssh2,Pkhd1,Tnpo1,Fam178b,Fgfr2,Tmcc1,Greb1l,Mobp,Dcc,Ddah1,Mbp,Fbxw15,Adamts6,Tuba1c,Ptk2,Tcp11,Macrod2,Magi1,Bmp6,Mast2,Kcnk2,Zbtb16,Sox5,Pard3,Slc20a2,Kif6,Arl3,Elovl7,Plce1,Ipo11,Arhgef2,Dlg2,Kcns3,Kcna5,Bbs9,Rpl37a,Clock,Otud7b,Rpsa,Psenen,Nfib,Cntn2,Nup210l,Dgki,Boll,Eml2,Nf1,Bicd1,Rere,Pde4d,Fam53b,Gabbr1,Ankrd44,Olig2,Pde8a,Alpk1,Mast4,Agbl2,Kansl1,Nfia,Myh10,Sema6a,Rhoq,Cnnm2,Pawr,Myrf,Rhoa,Ckb,Mapt,Eml1,Vti1a,Tubb3,Cpeb4,Thada,Rps27,Larp4,Rgp1,Dock7,Erc2,Lpar1,Klhdc8b,Gatad2b,Trim8,Szrd1,Nckap5,Cdc42se2,Dennd1b,Gal3st1,Npepps,Faf1,Dalrd3,Pabpc4,Tango6,Dip2b,Ext1,Mctp1,Tox3,Dab1,Arhgap12,Dram1,Cdh11,Dpysl2,Kif21b,Ypel3,Exoc6,Wif1,Neurod2,Ints3,Gnai2,Vezt,Rev3l,Mark3,Smg6,Lgr4,Ampd3,Smarca2,Mapre2,Tns1,Dennd1a,Kcnn3,Nt5c2,Ank3,Arhgap18,Qrich1,Brsk2,Wwox,Adamts19,Adamts3,Tcf25,Shroom3,Cxxc5,Ywhae,Lars2,Sfxn2,Rufy1,Arhgef11,Robo1,Ppwd1,Dock3,Nup160,Fnbp4,Specc1,Ntn1,Cttnbp2,Gna12,Sat2,Lypd6b,Ccdc175,Avil,U2af1l4,Mbd6,Hax1,Slc25a16,Atf1,Omg,Rasgrp3,Adamtsl4,Vps45,Fam107b,Kif26b,Hmga2,Slc39a8,Trim27,Pigf,Micall1,Adamts20,Nln,Triobp,Ddx19a,Srl,Dennd4b,Tesc,Kif1b,Col5a2	1821	Mature Oligodendrocyte	21d	T4	Cortex
Mature_Oligodendrocyte_21d	1.39118e-06	1.40329	3.30711e-05	GWAS_CATALOG_Mm	GWASCATALOG_HEEL_BONE_MINERAL_DENSITY	173	Mrps28,Itga9,Ssh2,Gadl1,Abr,Tnpo1,Lcor,Arid1b,Mbd5,Nos1ap,Ctla4,Asxl2,Slc37a2,Plxdc2,Sav1,Ncam1,Adamts6,Tuba1c,Kcnq5,St6galnac3,Rarb,Timp2,Ptprd,Bmp6,Zbtb16,Cys1,Sox5,Pard3,Hmg20a,Prkg1,Eya2,Phldb1,Otud7b,Cdk19,Eml6,Ank,Dlg1,Samd4,Adamtsl1,Rere,Fosb,Cdkal1,Dicer1,Fam133b,Sema6d,Galnt1,Pde8a,Bri3,Prkd3,Thrb,Trim2,Kansl1,Grip1,Nfia,Acyp2,Rps6ka5,Adcy9,Bcl2l11,Sema3d,Irs1,Myrf,Ckb,Dpyd,Zfp704,Arsb,Eml1,Slc28a1,Vti1a,Cpeb4,Thada,Atp6v0a1,Rgp1,Zbtb40,Syn3,Musk,Dock8,Erc2,Lpar1,Smad7,Gpr141,Kif3c,Rgs3,Ralgapa1,Srp54a,Slc1a3,Adcy5,Faf1,Zfp827,Wnk1,Fam13a,Tango6,Vps13b,Nsun2,Slc29a1,Brd1,Sbno2,Foxk2,Hcrtr2,Cybrd1,Raph1,Cntln,Cdh11,Flnb,Nfat5,Tmprss12,Luc7l,Bicc1,Mark3,Ctsk,Smg6,Lgr4,Ap4e1,Prkce,Csf1,Inpp5a,Itga1,Pltp,Mapre2,Dennd1a,Anxa9,Mboat1,Erg,Nt5c2,Ank3,Arhgap18,Zbed4,Brsk2,Arhgap42,Wwox,Gramd1b,Arhgef11,Robo1,Csnk1g3,Dock3,Nup160,Specc1,Jup,Ntn1,Sox8,Fam174a,Arhgap25,Pde7b,Cyp2s1,Gfral,Fancc,Arl14ep,Mpp7,Cryz,Dot1l,Folh1,Litaf,Mettl7a2,Vps45,Ptprm,Hmga2,Tmtc2,Trim27,Fmnl2,Nfic,Zbtb25,Tmem106c,Micall1,Usp36,Fat1,Tlk2,Lrfn2,Cops3,Zzef1,Iqgap1,Arid5a,Ggt7,Synpo2,Kif1b	1821	Mature Oligodendrocyte	21d	T4	Cortex
Mature_Oligodendrocyte_21d	9.63909e-06	1.36775	0.000222614	GWAS_CATALOG_Mm	GWASCATALOG_RED_BLOOD_CELL_COUNT	167	Ssh2,Rrm2b,Pkhd1,Arid1b,Mbd5,Gng12,Dhx32,Btrc,Hlcs,Lpp,Trf,Zfp708,Mast2,Hnrnpa1,Zbtb16,Cys1,Slc20a2,Hmg20a,Pkp4,Clock,Nfib,Cntn2,Boll,Eml2,Arid2,Cdkal1,Sik3,Ube2e2,Prkd3,Rpl6,Thrb,Hba-a1,Kansl1,Nfia,Tsen2,Ece2,Sema3d,Myrf,Zfp704,Mapt,Tbc1d4,Gadd45a,Ccnd3,Mcm9,Prr5l,Vti1a,Cpeb4,Thada,Parp6,Fcrla,Ankib1,Zbtb40,Hba-a2,Csnk1g1,Ift81,Syn3,App,Pde10a,Farp2,Atp11a,Smad7,Kif3c,Rgs3,Ralgds,Ralgapa1,Vegfb,Il33,Adcy5,Iqsec1,Zfp827,St3gal4,Wnk1,Mrps6,Fam13a,Vps13b,Klf7,Prex1,Herc4,Pias1,Slc29a1,Bach2,Cux2,Kdm4a,Invs,Sbno2,Nkain1,Trp53bp1,Hcrtr2,Ctdspl,Ppp1r21,Fut8,Ndufaf6,H1f0,Neurod2,Arl15,Luc7l,Bicc1,Slc5a3,Gpatch2,Kazn,Zfpm2,Brd4,Cobll1,Smg6,Dnah10,Ndufb6,Ampd3,Prkce,Inpp5a,Atp8b1,Itga1,Pltp,Tns1,Ank1,Erg,Lipc,Wwox,Arhgap28,A1cf,Nfatc2,Fndc3b,Ccdc18,Esrrg,Nrn1l,Siah1a,Tyro3,Shroom3,Rnf168,Sae1,Arhgef11,Specc1,Stard13,Josd2,Cldn10,Ppp1r13b,Cbx7,Pde7b,Trim66,Atp7b,Ces4a,Fbxo7,Tnrc6c,Hsp90ab1,Rai14,Fbrsl1,Dot1l,Hax1,Rybp,Yy1,Plcl2,Ptpn14,Kif11,Hmga2,Tns3,Slc39a8,Vstm2a,Tmem106c,Ado,Fat1,Tlk2,Triobp,Tle1,Col4a3,Hsf2bp,Myo9a,Kif1b,Stxbp4	1821	Mature Oligodendrocyte	21d	T4	Cortex
Mature_Oligodendrocyte_21d	0.00236471	1.22881	0.0370336	GWAS_CATALOG_Mm	GWASCATALOG_WHITE_BLOOD_CELL_COUNT	161	Ssh2,Zranb3,Tnpo1,Pam,Wdr26,Pnpla3,Nos1ap,Emb,Oscp1,Gpsm1,Ddah1,Fbxw15,Dock10,Slc9a7,Bbx,Scamp5,Abca2,Dip2a,Lrba,Bmp6,Mast2,Gpc5,Zbtb16,Hmg20a,Atf6,Plce1,Olfm3,Otud7b,Fam102a,Rassf3,Nfib,Eml6,Rcbtb1,Nup210l,Rere,Fam53b,Cdkal1,Gabbr1,Fam133b,Cenpp,Sema6d,Sik3,Bri3,Enah,Kansl1,Psmb7,Ninj2,Nfia,Nlgn1,Tex14,R3hdm1,Spns2,Notch2,Cnnm2,Bcl2l11,Myrip,Pawr,Dpyd,Ccnd3,Thra,Stxbp6,Fscn1,Sh3d19,Thada,Map4k4,Dnajc6,Csnk1g1,Ift81,Dock8,Farp2,Trim8,Kif3c,Rbms1,Cdc42se2,Wipf2,Adcy5,Cntn5,Fam13a,Carm1,Vps13b,Drap1,Prex1,Tra2a,Atxn1,Scmh1,Cntn4,Bach2,Usf1,Cftr,Arhgap23,Cux2,Sbno2,Glg1,Snapin,Cdkn1a,Scd2,Flnb,Heatr3,Stxbp5,Vmp1,Zfp292,Mark3,Dmxl1,Zfpm2,Dach1,Ctsk,Smg6,Dnah10,Ampd3,Ap4e1,Git2,Prkce,Csf1,Itga1,Dennd1a,Kcnn3,Erg,Chp1,Lipc,Qrich1,Fbln7,Mical3,Sae1,Npas2,Sfxn2,Cfl1,Sptlc2,Nup160,Snx27,Ube2d2a,Gna12,Fam174a,Cbx7,Setd1b,Dok2,Cyp2s1,Chrnb2,Ces4a,Rai14,Dot1l,Gstm7,Ube2i,Golph3l,Vps45,Hmga2,Tns3,Slc39a8,Hcn1,Fmnl2,Nfic,Ppp1r8,Atad2b,Mgat3,Lnpep,Ppp2r2d,Wdr33,Unc79,Ahsa1,Pik3cd,Ism2,Kif1b	1821	Mature Oligodendrocyte	21d	T4	Cortex
Mature_Oligodendrocyte_21d	0.00291307	1.2322	0.041361	GWAS_CATALOG_Mm	GWASCATALOG_MEAN_CORPUSCULAR_HEMOGLOBIN	150	Rtn4,Rrm2b,Etl4,Tnpo1,Tcf12,Pnpla3,Mbd5,Zfp367,Gtf2h1,Gng12,Asxl2,Dhx32,Btrc,Pde4b,Tuba1c,Trf,Ptk2,Rarb,Btbd9,Bmp6,Mast2,Hnrnpa1,Zbtb16,Gk5,Sox5,Frmd4b,Abcb7,Nup210l,Fth1,Arid2,Cdkal1,Ankrd44,Rab6b,Thrb,Hba-a1,Pot1b,Kansl1,Adcy9,Cnnm2,Bcl2l11,Trim28,Tbc1d4,Gadd45a,Ccnd3,Znhit1,Prr5l,Cpeb4,Thada,Clcn6,Trappc9,Hba-a2,Csnk1g1,Ift81,Syn3,Shank2,Dock7,Atp11a,Smad7,Gatad2b,Ralgds,Rbms1,Ralgapa1,Rpl37,Wipf2,St3gal4,Pabpc4,Vps13b,Prex1,Slc29a1,Atxn1,Bach2,Dvl3,Cux2,Sbno2,Foxk2,Ppp1r21,Fut8,Dnajb6,Heatr3,H1f0,Ksr1,Ythdc1,Neurod2,Foxr2,Akap7,Luc7l,Cul1,Zfp292,Mark3,Dmxl1,Brd4,Smg6,Slc25a21,Scamp2,Kpna7,Pltp,Acss1,Gbf1,Erg,Nt5c2,Parn,Neb,Bloc1s5,Fndc3b,Slc12a9,Nrn1l,Siah1a,Shroom3,Rnf168,Sfxn2,Specc1,Med13,Rgs7,Ctnna1,Slc9a9,Upf2,Ago2,Rmnd5a,Setd1b,Cbfb,Tubb2a,Pde7b,Trim66,Mybl2,Atp7b,Fbxo7,Mag,Hsp90ab1,Fbrsl1,Hax1,Rybp,Mettl7a2,Plcl2,Tbl1xr1,Tns3,Slc39a8,Nap1l1,Atad2b,Lyst,Rprd1a,Triobp,Rab40c,Tle1,Stx1b,Nudt4,Hsf2bp,Pate2,Col5a2,Stxbp4,Khdrbs2	1821	Mature Oligodendrocyte	21d	T4	Cortex
Mature_Oligodendrocyte_21d	6.04451e-13	1.78821	1.49874e-11	GWAS_CATALOG_Mm	GWASCATALOG_ADOLESCENT_IDIOPATHIC_SCOLIOSIS	148	Etl4,Nrg3,Grik3,Lrp1b,Wdr26,Pcdh9,Cdk5rap2,Dcc,Dlgap1,Btaf1,Cntnap2,Adamts6,Pde4b,Celf2,Slc24a2,St6galnac3,Ank2,Kcnip4,Ralgapb,Tenm4,Magi1,Ptprd,Ryr3,Zfp536,Pard3b,Sntg1,Kif6,Frmd4b,Atf6,Eya2,Grik2,Plce1,Ano4,Fam126a,Dlg2,Kcns3,Csmd3,Enox1,Kcna5,Bbs9,Ppp2r2c,Rpsa,Zfand5,Lrrc4c,Ccser1,Galnt5,Pde4d,Srgap1,Ankrd44,Ctnna3,Msantd2,Slc22a3,Pcdh15,Tm9sf4,Opcml,Fhit,Slc35f3,Numb,Prr18,Grxcr1,Nlgn1,Sema6a,Irs1,Gphn,Spag16,Grm7,Thada,Dnhd1,Lats2,Sgk1,Slc1a1,Shank2,Pde10a,Osbpl10,Dock8,Erc2,Apba1,Cdc42se2,Pex5l,Tango6,Mettl25,Csmd1,Adamts1,Prex1,Unc5d,L3mbtl4,Cntn4,Dab1,Dram1,Dpp10,Prdm1,Cntln,Rnf157,Stxbp5,Prickle2,Ect2l,Ribc2,Akap7,Rev3l,Kazn,Trhde,Ak5,Naa30,Prcp,Tspan5,Grik1,Gucy1a2,Ampd3,Prkce,Atp8b1,Mapre2,Ctnnd2,Gabrb3,Chp1,Lipc,Ank3,Kcnmb2,Kcnt2,Arhgap42,Wwox,Adamts19,Nfatc2,Ryr2,Adamts3,Asic2,Ccdc18,Esrrg,Hsbp1,Tmem164,Lars2,Robo1,Stard13,Fa2h,Pde7b,Cdh13,Mpp7,Nsun6,Yy1,Plcl2,Tns3,Alk,Chst9,Tle1,Ptprn2,Smyd3,Galnt11,Enpp3,Stxbp4	1821	Mature Oligodendrocyte	21d	T4	Cortex
Mature_Oligodendrocyte_21d	9.20326e-05	1.33872	0.00198128	GWAS_CATALOG_Mm	GWASCATALOG_WAIST_CIRCUMFERENCE_ADJUSTED_FOR_BODY_MASS_INDEX	147	Myo3a,Itga9,Ssh2,Zranb3,Mgat5,Pam,Zfp367,Tmcc1,Dis3l2,Ddah1,Jund,Ncam1,Adamts6,Ppp2r5a,Dock10,Tcp11,Bbx,Macrod2,Timp2,Tppp,Bmp6,Gpc5,Gstp2,Antxr1,Map2k5,Zfp536,Mapk14,Braf,Arl3,Eya2,Grik2,Plce1,Clock,Otud7b,Eml6,Dlg1,Lrrc4c,Samd4,Pde4d,Adamts2,Fam53b,Myo18a,Ankrd44,Mgrn1,Pde8a,Kif13a,Hpse2,Ephb1,Slc43a2,Tsen2,Mvp,Tmem175,Rps6ka5,Bcl2l11,Irs1,Gphn,Rnf146,Rhoa,Npas3,Mapt,Map3k3,Slc28a1,Prr5l,Cpeb4,Thada,Map4k4,Syn3,Pde5a,Ptp4a2,Trim8,Rbms1,Vegfb,Gal3st1,Il33,Adcy5,Fam13a,Pabpc4,Trim7,Egr2,Csmd1,Kcnq1,Ezh2,Atxn1,Nppc,Epha7,Grb2,Cntln,Ago1,Flnb,Vmp1,Slc44a4,Arl15,Smchd1,Cobll1,Smg6,Sv2a,Dnah10,Kpna7,Bcl6,Macrod1,Mapk9,Dennd1a,Mcc,Kcnn3,Cd248,Neb,Qrich1,Pik3c2b,Wwox,Bfsp1,Adamts19,Slco6d1,Rsrc1,Adamts3,Fndc3b,Tyro3,Cfl1,Robo1,Dock3,Nup160,Fnbp4,Ncoa1,Gna12,Smoc2,Atp7b,Fancc,Rad23a,Dym,Pdia5,Tmed7,Ube2i,Rybp,Acvr1,Vps45,Mrps33,Hmga2,Slc39a8,Trim27,Atad2b,Lnpep,Zzef1,Anapc13,Kctd19,Synpo2,Pth1r,Prkd1,Kif1b	1821	Mature Oligodendrocyte	21d	T4	Cortex
Mature_Oligodendrocyte_21d	1.16207e-06	1.45836	2.76849e-05	GWAS_CATALOG_Mm	GWASCATALOG_DIASTOLIC_BLOOD_PRESSURE	145	Rimklb,Slc24a3,Rtn4,Pkhd1,Pam,Mapkap1,Btrc,Ypel2,Ncam1,Lpp,Ptk2,Tanc2,Ank2,Fbxl13,Tenm4,Ptprd,Ppp3ca,Map2k5,Sntg1,Arl3,Plce1,Ipo11,Pkp4,Plekhg1,Snrnp70,Map4,Eml6,Dlg1,Dock4,Rere,Pde1a,Ralyl,Cdkal1,Gabbr1,Trim36,Plekha5,Cdh20,Sv2c,Ube2e2,Prkd3,Hipk2,Rpl6,Cep85l,Mast4,Prkca,Agbl2,Nbas,Adcy9,Cnnm2,Mapt,Gadd45a,Grm7,Ddhd1,Cpeb4,Thada,Clcn6,Trappc9,Larp4,Ift81,Pde5a,Pde10a,Lmo1,Ralgapa1,Cdc42se2,Rgs17,Fam13a,Pabpc4,Tango6,Rtkn2,Klf7,Ndrg1,Prex1,Pias1,Slc29a1,Dip2b,Scmh1,Cux2,Mettl15,Dnah3,Prdm1,Dpysl2,Flnb,Ndufaf6,Gab1,Stxbp5,Ypel3,Nedd4l,Lingo2,Gpatch2,Mark3,Trhde,Zfpm2,Dach1,Ak5,Cobll1,Smg6,Gucy1a2,Ampd3,Prkce,Inpp5a,Tns1,Mcc,Erg,Ecd,Nt5c2,Ank3,Parn,Brsk2,Arhgap42,Slco6d1,Nfatc2,Rsrc1,Adamts3,Slc12a9,Tyro3,Mical3,Sfxn2,Csnk1g3,Nup160,Rgs7,Ube2d2a,Cep120,Erap1,Frk,Cdh13,Fbrsl1,Cers5,Folh1,Hax1,Atf1,Acox1,Acvr1,Tns3,Slc39a8,Slc16a1,Ado,Myh6,Spr,Lnpep,Zzef1,Ddx19a,Ptprn2,Col4a4,Synpo2,Hsf2bp	1821	Mature Oligodendrocyte	21d	T4	Cortex
Mature_Oligodendrocyte_21d	1.68853e-05	1.39373	0.00038389	GWAS_CATALOG_Mm	GWASCATALOG_TRIGLYCERIDE_LEVELS	142	Tmem132d,Tcf12,Pnpla3,Cdk5rap2,Fgfr2,Frmd5,Asxl2,Fam189a1,Slc44a1,Lpp,Ankhd1,Ptprd,Zbtb16,Gk5,Map2k5,Pard3b,Eya2,Plce1,Otud7b,Fam102a,Ccser1,Stmn1,Arid2,Cdkal1,Gabbr1,Epm2aip1,Ctnna3,Cenpp,Mgrn1,Sik3,Slc22a3,Pcdh15,Ube2e2,Eif3j2,Thrb,Prkca,Gm10320,Nfia,Nlgn1,Tmem175,Bcl2l11,Irs1,Eif3j1,Rnf146,Myrf,Dpyd,Prr5l,Cpeb4,Thada,Parp6,Nsmaf,Zbtb40,Sparcl1,Syn3,Dock7,Farp2,Zc3h7a,Vkorc1,Rbms1,Cdc42se2,Vegfb,Rgs17,Npepps,Faf1,Fam13a,Pabpc4,Egr2,Csmd1,Rtkn2,Ctcf,Kcnq1,L3mbtl4,Brd1,Itpr1,Cftr,Cux2,Trp53bp1,Prdm1,Grb2,Cdkn1a,Nfat5,Sgpp1,Vmp1,Exoc6,Slc44a4,Neurod2,Nedd4l,Fasn,Lingo2,Arl15,Smchd1,Mbtps2,Rev3l,Zfpm2,Wdr76,Csgalnact1,Cobll1,Dnah10,Inpp5a,Bcl6,Macrod1,Pltp,Gbf1,Mcc,Cd248,Lipc,Rhbdl2,Wwox,Mep1b,A1cf,Col27a1,Ide,Tyro3,Reep5,Shroom3,Rnf168,Stx1a,Mapk10,Ncoa1,Ppp1r13b,Tyw1,Mybl2,Clasp1,Por,Folh1,Hax1,Litaf,Acvr1,Golph3l,Kif11,Col25a1,Hmga2,Slc39a8,Trim27,Mcam,Csnk2a1,Lrfn2,Zzef1,Got2,Sfpq,Myo9a,Rnf214	1821	Mature Oligodendrocyte	21d	T4	Cortex
Mature_Oligodendrocyte_21d	1.04191e-05	1.41066	0.000239868	GWAS_CATALOG_Mm	GWASCATALOG_HIP_CIRCUMFERENCE_ADJUSTED_FOR_BMI	140	Slc24a3,Itga9,Fgfr2,Zfp367,Tmcc1,Dis3l2,Dlgap1,Tcp11,Prickle1,Rarb,Cnbd2,Bmp6,Gpc5,Gstp2,Antxr1,Sox5,Pard3,Pard3b,Hmg20a,Arl3,Eya2,Plce1,Kcns3,Clock,Phlpp1,Otud7b,Rcbtb1,Nf1,Hsd17b4,Fam53b,Myo18a,Gabbr1,Fam133b,Slc22a3,Pde8a,Pcdh15,Rpl6,Mbtd1,Nfia,Tsen2,Grm8,Rps6ka5,Bcl2l11,Rnf146,Mapt,Ccnd3,Map3k3,Slc22a17,Cpeb4,Clcn6,Trappc9,Lats2,Rgp1,Ptp4a2,Erc2,Smad7,Gatad2b,Trim8,Rbms1,Ralgapa1,Vegfb,Srp54a,Npepps,Faf1,Fam13a,Egr2,Nsun2,Rtkn2,Kcnq1,Prex1,Ezh2,Tra2a,Scmh1,Ephb2,Bach2,Nppc,Mettl15,Nkain1,Dram1,Ctdspl,Dpp10,Cybrd1,Sned1,Slc44a4,Akap7,Smchd1,Copg1,Cobll1,Smg6,Sv2a,Dnah10,Ampd3,Ap4e1,Bcl6,Macrod1,Anxa9,Col6a5,Capn1,Erg,Gm9803,Arhgap42,Adamts19,Adamts3,Fndc3b,Cdh4,Cxxc5,Stx1a,Npas2,Sfxn2,Cfl1,Dock3,Ebpl,Ncoa1,Slc9a9,Gna12,Zswim5,Smoc2,Twist2,Fancc,Dym,Dot1l,Tmed7,Cers5,Peli2,Rybp,Vps45,Hmga2,Nfic,Ado,Tlk2,Csnk2a1,Grk4,Slc39a11,Fbxw2,Tlk1,Ggt7,Mmp24,Srl,Pth1r,Kif1b	1821	Mature Oligodendrocyte	21d	T4	Cortex
Mature_Oligodendrocyte_21d	2.19223e-14	1.9199	5.45417e-13	GWAS_CATALOG_Mm	GWASCATALOG_HIGHEST_MATH_CLASS_TAKEN_(MTAG)	136	Traf5,Slc24a3,Etl4,Grik3,Lrp1b,Pcdh9,Gabrg3,Mapkap1,Dcc,Plxdc2,Ncam1,Cntnap2,Fbxw15,Pde4b,Rnf216,Ptk2,Celf2,Bbx,Kcnip4,Rarb,Macrod2,Tenm4,Magi1,Erbb4,Gpc5,Zfp536,Sox5,Pard3,St6gal2,Prkg1,Elovl7,Dlg2,Pkp4,Med15,Otud7b,Psenen,Nfib,Map4,Dlg1,Nup210l,Lrrc4c,Ccser1,Rere,Pde4d,Fam53b,Myo18a,Srgap1,Dnajb12,Ctnna3,Sema6d,Mad1l1,Opcml,Mast4,Prkca,Ranbp17,Nbas,Rgs6,Nfia,Grm8,Grm3,Dpyd,Spag16,Mcm9,Cadm2,Dtna,Cacna2d3,Sphkap,Erc2,Gatad2b,Zc3h7a,Apba1,Rbms1,Rgs17,Adcy5,Cntn5,Iqsec1,Csmd1,Prex1,Atxn1,Scmh1,Cntn4,Kdm4a,Ext1,Sfswap,Dab1,Dpp10,Epha7,Vwc2l,Nedd4l,Smchd1,Zfpm2,Csgalnact1,Epha5,Gbf1,Dennd1a,Gabrb3,Cd248,Parn,Grid2,Osbpl3,Wwox,Lonrf2,Asic2,Cdh4,Tcf25,Esrrg,Robo1,Dock3,Specc1,Med13,Ago2,Cacng7,Tyw1,Nox3,Cdh13,Sdk1,Por,Ppp1r9a,Chordc1,Rybp,Pcyox1,Vps45,Plcl2,Hmga2,Nfic,Mgat3,Rbm27,Tlk2,Ppp2r2d,Lrfn2,Zzef1,Triobp,Unc79,Ptprn2,Klhl32,Igsf11	1821	Mature Oligodendrocyte	21d	T4	Cortex
Mature_Oligodendrocyte_21d	0.000244459	1.32654	0.00503025	GWAS_CATALOG_Mm	GWASCATALOG_APPENDICULAR_LEAN_MASS	136	Ssh2,Etl4,Abr,Pam,Tecpr2,Greb1l,Mobp,Dis3l2,Frmd5,Asxl2,Ddah1,Jund,Wdr66,Rnf169,Adamts6,Ptk2,Tanc2,Kcnip4,Prickle1,Rarb,Aatk,Cnbd2,Bmp6,Gpc5,Antxr1,Sox5,Pard3,Slc20a2,Prkg1,Eya2,Plce1,Rpl23a,Wdr70,Dlg1,Nf1,Adamtsl1,Rbm39,Rere,Pde1a,Cdkal1,Gabbr1,Ankrd44,Mgrn1,Plekha5,Slc22a3,Thrb,Prkca,Slc43a2,Clasp2,Adcy9,Irs1,Gphn,Mapt,Tbc1d4,Ccnd3,Map3k3,Eml1,Thada,Pde5a,Ptp4a2,Pde10a,Lpar1,Smad7,Sort1,Slc1a3,Faf1,Zfp827,Pabpc4,Klf7,Kcnq1,Prex1,Herc4,Scmh1,Pah,Nppc,Mettl15,Col14a1,Foxk2,Dram1,Cybrd1,Heatr3,Vmp1,Slc44a4,Tmprss12,Arl15,Stk39,Smurf2,Mark3,Csgalnact1,Cobll1,Dnah10,Ampd3,Prkce,Bcl6,Camkmt,Kcnn3,Erg,Ank3,Arhgap42,Adamts19,Adamts3,Fndc3b,Col27a1,Cxxc5,Csnk1g3,Dock3,Ntn1,Gna12,Il16,Cep120,Smoc2,Frk,Dym,Pced1b,Dot1l,Folh1,Ube2i,Rybp,Adamtsl4,Ptpn14,Hmga2,Nfic,Atad2b,Ado,Mgat3,Tlk2,Slc45a1,Letm2,Triobp,Tlk1,Tle1,Mmp24,Celf6,Tesc,Kif1b,Col5a2	1821	Mature Oligodendrocyte	21d	T4	Cortex
Mature_Oligodendrocyte_21d	1.21054e-12	1.82824	2.99814e-11	GWAS_CATALOG_Mm	GWASCATALOG_VERTEX-WISE_SULCAL_DEPTH	135	Pkhd1,Abr,Pam,Fam178b,Tcf12,Arid1b,Fgfr2,Zbtb20,Plxdc2,Ddah1,Ncam1,Adamts6,Tuba1c,Dock10,Celf2,Tanc2,Rarb,Fbxl13,Macrod2,Magi1,Lrba,Bmp6,Mast2,Kcnk2,Gpc5,Zbtb16,Zfp536,Sox5,Pard3,Gsk3a,Kif6,Frmd4b,Plce1,Kcns3,Kcna5,Plekhg1,Bbs9,Rpl37a,Phldb1,Nfib,Dlg1,Dgki,Bicd1,Adamtsl1,Rere,Fam53b,Cdkal1,Tom1l2,C77080,Pde8a,Kif13a,Mast4,Ephb1,Grip1,Nfia,Myh10,Tprgl,Dpyd,Eml1,Vti1a,Cpeb4,Tbc1d16,Thada,Map4k4,Ankib1,Rgp1,Tubb4a,Erc2,Lpar1,Gatad2b,Nckap5,Rbms1,Faf1,Fam13a,Klf7,Kcnq1,Unc5d,Pias1,Scmh1,Arhgap23,Kdm4a,Ext1,Tox3,Dab1,Arhgap12,Epha7,Cdh11,Dpysl2,Flnb,Exoc6,Apbb2,Bicc1,Kazn,Smg6,Isca1,Mapre2,Dennd1a,Mcc,Sync,Erg,Ank3,Brsk2,Arhgap42,Wwox,Fbln7,Adamts3,Col27a1,Shroom3,Mical3,Nudt18,Robo1,Ntn1,Cttnbp2,Slc9a9,Gna12,Cep120,Lypd6b,Pde7b,Smoc2,S1pr1,Mbd6,Fam107b,Kif26b,Ptprm,Hmga2,Slc39a8,Tmtc2,Pdzrn4,Fmnl2,Ulk2,Adamts20,Triobp,Cachd1,Pik3cd,Col5a2	1821	Mature Oligodendrocyte	21d	T4	Cortex
Mature_Oligodendrocyte_21d	1.59173e-06	1.4724	3.77157e-05	GWAS_CATALOG_Mm	GWASCATALOG_PULSE_PRESSURE	135	Slc24a3,Itga9,Etl4,Arid1b,Mbd5,Plxdc2,Ddah1,Ncam1,Lpp,Celf2,Kcnq5,Ank2,Dip2a,Ptprd,Bmp6,Cox8a,Mast2,St18,Sntg1,Slc20a2,Arl3,Sgcd,Morf4l1,Plce1,Plekhg1,Snrnp70,Map4,Samd4,Pde1a,Fam53b,Nckap1,Cdkal1,Ctnna3,Cenpp,Slc22a3,Pde8a,Prkd3,Agbl2,Kansl1,Psmb7,Cnnm2,Pawr,Cadm2,Eml1,Slc22a17,Ift80,Ubqln2,Slc2a13,Clcn6,Trappc9,Lats2,Larp4,Taldo1,Gopc,Trim8,Dennd1b,Adcy5,Faf1,Zfp827,St3gal4,Fam13a,Mif,Herc4,Brd1,Dip2b,Atxn1,Prpf40b,Cux2,Arhgap12,Cybrd1,Trim59,Cdkn1a,Ctnna2,Raph1,Cdh11,Flnb,Ndufaf6,Nfat5,Vmp1,Milr1,Lpxn,Arl15,Akap7,Bicc1,Mark3,Zfpm2,Kif5b,Cobll1,Tspan5,Smg6,Gucy1a2,Ampd3,Polr2l,Prkce,Inpp5a,Itga1,Ctnnd2,Klb,Erg,Nt5c2,Arhgap42,Nfatc2,Fndc3b,Col27a1,Shroom3,Npas2,Csnk1g3,Nup160,Jup,Odf2l,N6amt1,Cep120,Smoc2,Trim66,Dydc2,Cdh13,Ndrg4,Fbrsl1,Dot1l,Folh1,Ube2i,Nadk,Acox1,Yy1,Tbl1xr1,Hmga2,Tns3,Sod2,Atad2b,Ado,Myh6,Usp36,Letm2,Triobp,Aig1	1821	Mature Oligodendrocyte	21d	T4	Cortex
Mature_Oligodendrocyte_21d	6.97597e-06	1.43825	0.000162136	GWAS_CATALOG_Mm	GWASCATALOG_INSOMNIA	132	Ssh2,Nrg3,Pam,Grik3,Lrp1b,Tcf12,Pcdh9,Magi2,Agbl4,Dcc,Btrc,Ncam1,Nudcd3,Pde4b,Tcp11,Kcnq5,Slc24a2,Tanc2,Kcnip4,Rarb,Btbd9,Magi1,Ptprd,Ppp3ca,Erbb4,Gpc5,Kcnq3,Zfp536,Sox5,Map3k13,Actg1,Eya2,Grik2,Ipo11,Dlg2,Pkp4,Csmd3,Gprc5b,Pacrg,Ppp2r2c,Fchsd2,Nfib,Dgki,Ccser1,Dock4,Nf1,Gabbr1,Ankrd44,Ctnna3,Sema6d,Alpk1,Pcdh15,Mad1l1,Fhit,Ephb1,Agbl2,Nlgn1,Grm3,Cnnm2,Npas3,Dpyd,Ccnd3,Cadm2,Grm7,Slc2a13,Uqcc2,Chchd3,Gm21992,Ift57,Klhdc8b,Ube2w,Dennd1b,Immp1l,Cntn5,Egr2,Csmd1,Klf7,Unc5d,Sorcs1,Ext1,Invs,Asb1,Elf2,Tox3,Dab1,Prdm1,Epha7,Cntln,Rtn1,Vwc2l,Gnai2,Mark3,Tspan5,Dnah10,B3gat1,Inpp5a,Ctnnd2,Kcnmb2,Blm,Rsrc1,U2af2,Dock3,Nup160,Fnbp4,Abca13,Cttnbp2,Ctnna1,Gna12,Ppp1r13b,Zfp865,Ccdc175,Cdh13,Sdk1,Fgf14,Lrfn5,Mlf2,Ppp1r9a,Golph3l,Hmga2,Slc39a8,Vstm2a,Pdzrn4,Ado,Adamts20,Lrfn2,Rab40c,Unc79,B3gat2,Stk31,Ccdc148,Vat1l,Igsf11	1821	Mature Oligodendrocyte	21d	T4	Cortex
Mature_Oligodendrocyte_21d	0.000206307	1.34637	0.00426523	GWAS_CATALOG_Mm	GWASCATALOG_HIGH_DENSITY_LIPOPROTEIN_CHOLESTEROL_LEVELS	127	Ssh2,Tcf12,Pnpla3,Fgfr2,Frmd5,Zbtb20,Dcc,Rac1,Wdr66,Kcnab1,Slc44a1,Trf,Lrba,Tppp,Ppp3ca,Erbb4,Apod,Map2k5,Zfp536,Mt1,Eya2,Gprc5b,Luc7l2,Otud7b,Rbm39,Cenpp,Mgrn1,Sik3,Slc22a3,Eif3j2,Thrb,Trim2,Ranbp17,Nfia,Nlgn1,Acyp2,Tmem175,Adcy9,Notch2,Gphn,Eif3j1,Rnf146,Myrf,Pak1,Dpyd,Tbc1d13,Ccnd3,Eml1,Prr5l,Cpeb4,Dock7,Pde10a,Lpar1,Farp2,Smad7,Vegfb,Rgs17,Adcy5,Adap1,St3gal4,Fam13a,Pabpc4,Ctcf,Cntn4,Cftr,Dgkz,Cux2,Trp53bp1,Fut8,Nfat5,Rnf157,Exoc6,Vwc2l,Mrgprd,Nedd4l,Lingo2,Arl15,Zfpm2,Csgalnact1,Ankrd28,Cobll1,Smg6,Dnah10,Ampd3,Csf1,Nutf2,Macrod1,Pltp,Mxd4,Dennd1a,Mcc,Cd248,Lipc,Osbpl3,Mep1b,Fndc3b,Prkra,Ccdc18,Ide,Nrn1l,Tyro3,Rnf168,Mapk10,Ube2d2a,Rrbp1,Cbfb,Trim66,Mybl2,Ces1g,Erap1,Frk,Dym,Folh1,Atf1,Acvr1,Vps45,Col25a1,Slc39a8,Zc4h2,Nfic,Slc13a1,Mcam,Csnk2a1,Zzef1,Stx1b,Unc79,Rnf214	1821	Mature Oligodendrocyte	21d	T4	Cortex
Mature_Oligodendrocyte_21d	0.000786227	1.31486	0.013782	GWAS_CATALOG_Mm	GWASCATALOG_SEX_HORMONE-BINDING_GLOBULIN_LEVELS	119	Ssh2,Tnpo1,Pam,Pnpla3,Zbtb20,Anks1b,Ptms,Gk5,Sox5,Slc20a2,Actg1,Eya2,Ipo11,Ano4,Clock,Map4,Eml6,Dock4,Nf1,Arid2,Cdkal1,Dicer1,Tom1l2,Mgrn1,Slc22a3,Bri3,Mad1l1,Eif3j2,Thrb,Trim2,Prkca,Tmod1,Ninj2,Rgs6,Nfia,Myh10,Tmem175,Bcl2l11,Eif3j1,Myrf,Rhoa,Zfp704,Ccnd3,Mcm9,Cpeb4,Clcn6,Larp4,Nsmaf,Sparcl1,Smad7,Zc3h7a,Zwilch,Npepps,Adcy5,Faf1,Tmem243,Fam13a,Pabpc4,Egr2,Rtkn2,Prex1,Herc4,Lmtk2,Itpr1,Dip2b,Cux2,Sbno2,Abi3bp,Sned1,Ppp1r21,Cdkn1a,Nfat5,Gab1,H1f0,Exoc6,Nanog,Arl15,Smchd1,Cobll1,Sv2a,Dnah10,Isca1,Smarca2,Mcc,Kcnn3,Anxa9,Nlrc4,Slc12a9,Mical3,Rnf168,Mapk10,Ccdc73,Dock3,Utp14b,Tpd52,Cep120,Sat2,Ppp1r16b,Gm5724,Frk,Dcaf6,Ndrg4,S1pr1,Gstm7,Atf1,Omg,Col25a1,Hmga2,Nfic,Ado,Lrfn2,Fbxw2,Zzef1,Triobp,Tle1,Nudt4,Mmp24,Pth1r,Trip6	1821	Mature Oligodendrocyte	21d	T4	Cortex
Mature_Oligodendrocyte_21d	1.91736e-10	1.78226	4.7114e-09	GWAS_CATALOG_Mm	GWASCATALOG_CORTICAL_SURFACE_AREA	117	Ssh2,Pkhd1,Abr,Pam,Arid1b,Fgfr2,Mobp,Plxdc2,Ddah1,Ncam1,Tuba1c,Dock10,Tanc2,Fbxl13,Macrod2,Magi1,Bmp6,Mast2,Kcnk2,Zbtb16,Zfp536,Sox5,Pard3,Pard3b,Kif6,Prkg1,Arl3,Elovl7,Frmd4b,Plce1,Ano4,Kcns3,Kcna5,Plekhg1,Bbs9,Rpl37a,Rpsa,Dgki,Adamtsl1,Rere,Cdkal1,C77080,Mast4,Trim2,Ephb1,Grip1,Nfia,Sema6a,Sema3d,Unc5c,Eml1,Stxbp6,Vti1a,Cpeb4,Thada,Rgp1,Erc2,Lpar1,Gatad2b,Trim8,Nckap5,Rbms1,Dennd1b,Faf1,Immp1l,Tango6,Brd1,Ext1,Tox3,Dab1,Arhgap12,Epha7,Cntln,Cdh11,Dpysl2,Flnb,Rmdn1,Exoc6,Arl15,Smg6,Inpp5a,Mapre2,Tns1,Dennd1a,Sync,Zbtb18,Nt5c2,Ank3,Brsk2,Blm,Wwox,Arhgap28,Adamts19,Adamts3,Shroom3,Robo1,Ntn1,Cttnbp2,Slc9a9,Gna12,Lypd6b,Smoc2,S1pr1,Mbd6,Kif26b,Hmga2,Slc39a8,Pdzrn4,Fmnl2,Atad2b,Adamts20,Mprip,Triobp,Cachd1,Prkd1,Kif1b,Col5a2	1821	Mature Oligodendrocyte	21d	T4	Cortex
Mature_Oligodendrocyte_21d	3.23233e-07	1.57487	7.77677e-06	GWAS_CATALOG_Mm	GWASCATALOG_WEIGHT	115	Etl4,Lrp1b,Lcor,Dmd,Gabrg3,Agbl4,Dis3l2,Dcc,Rac1,Pde4b,Lpp,Kcnq5,Tmeff2,Rarb,Macrod2,Aatk,Bmp6,Erbb4,Anks1b,Map2k5,Sox5,Pard3b,Zfp280c,Eya2,Grik2,Dlg2,Gprc5b,Otud7b,Wdr70,Ccser1,Bicd1,Pde1a,Ralyl,Cdkal1,Ctnna3,Sema6d,Slc22a3,Pcdh15,Ube2e2,Opcml,Fhit,Mast4,Ephb1,Nbas,Nlgn1,Acyp2,Rps6ka5,Adcy9,Cnnm2,Bcl2l11,Irs1,Tfap2d,Dpyd,Ccnd3,Cadm2,Cpeb4,Rgp1,Sphkap,Rbms1,Ralgapa1,Slc1a3,Adcy5,Klf7,Kcnq1,Itpr1,Scmh1,Cux2,Sbno2,Mettl15,Ror2,Cybrd1,Ctnna2,Dach2,Lingo2,Akap7,Smchd1,Stk39,Kazn,Copg1,Il1rapl2,Prkce,Bcl6,Mxd4,Camkmt,Dennd1a,Gabrb3,Grid2,Nfatc2,Adamts3,Esrrg,Cxxc5,Ywhab,Nup160,Gna12,Odf2l,Cep120,Trim66,Cdh13,Dot1l,Lrfn5,Nadk,Lypd6,Ptpn14,Hmga2,Trim27,Pdzrn4,Nfic,Lrfn2,Slc39a11,Zzef1,Unc79,Epha6,Prkd1,Vat1l,Stxbp4	1821	Mature Oligodendrocyte	21d	T4	Cortex
Mature_Oligodendrocyte_21d	3.44915e-07	1.5729	8.28932e-06	GWAS_CATALOG_Mm	GWASCATALOG_GENERAL_COGNITIVE_ABILITY	115	Pam,Lrp1b,Arid1b,Mapkap1,Dcc,Pou2f3,Btrc,Wdr66,Ncam1,Adamts6,Pde4b,Tuba1c,Rnf216,Kcnq5,Bbx,St6galnac3,Macrod2,Tenm4,Cnbd2,Ptprd,Erbb4,Anks1b,Zfp536,Pard3,Klhl2,Elovl7,Gabrb1,Nfib,Map4,Rcbtb1,Lrrc4c,Pde4d,Arid2,Ralyl,Cdkal1,Sema6d,Slc22a3,Thrb,Mast4,Tex14,Rhoa,Npas3,Ckb,Mapt,Cadm2,Ddhd1,Slc25a39,Fscn1,Ift81,Klhdc8b,Gatad2b,Apba1,Rbms1,Faf1,Pip5k1b,Pex5l,Prex1,Unc5d,Atxn1,Scmh1,Ext1,Mettl15,Ror2,Ctnna2,Rtn1,H1f0,Gkap1,Ap4e1,Bcl6,Epha5,Macrod1,Gbf1,Erg,Chp1,Cadm4,Grid2,Lonrf2,Slco6d1,Asic2,Cdh4,Esrrg,Npas2,Mapk10,Arhgef11,Nup160,Fnbp4,Specc1,Ctnna1,Ube2d2a,Cacng7,Fa2h,Erap1,Dot1l,Pcyox1,Plcl2,Hmga2,Tns3,Slc39a8,Btbd1,Atad2b,Mgat3,Cct7,Rbm27,Fat1,Lnpep,Ppp2r2d,Nln,Triobp,Mkrn1,Unc79,Ptprn2,Smyd3,Ica1,Prkd1,Arhgap39	1821	Mature Oligodendrocyte	21d	T4	Cortex
Mature_Oligodendrocyte_21d	2.08436e-08	1.66056	5.0762e-07	GWAS_CATALOG_Mm	GWASCATALOG_WAIST-HIP_RATIO	114	Itga9,Pam,Agbl4,Tmcc1,Dis3l2,Jund,Ncam1,Adamts6,Sytl2,Ppp2r5a,Bbx,Timp2,Ptprd,Erbb4,Sgcd,Eya2,Plce1,Dlg2,Clock,Dlg1,Cntn2,Rere,Hsd17b4,Adamts2,Arid2,Cdkal1,Sik3,Slc22a3,Cdadc1,Opcml,Mast4,Ephb1,Tsen2,Bcl2l11,Sema3d,Rnf146,Dpyd,Mapt,Cadm2,Map3k3,Adam23,Prr5l,Cpeb4,Thada,Pde5a,Trim8,Rbms1,Vegfb,Rgs17,Adcy5,Cntn5,Wnk1,Fam13a,Trim7,Csmd1,Rtkn2,Ephb2,Cftr,Cux2,Asb1,Ankrd6,Col14a1,Foxk2,Cybrd1,Grb2,Cntln,Nfat5,Rnf157,Lingo2,Arl15,Smchd1,Kazn,Ankrd28,Cobll1,Smg6,Dnah10,Lgr4,Ampd3,Macrod1,Mcc,Kcnn3,Dtx1,Ank3,Kcnt2,Pik3c2b,Lonrf2,Rsrc1,Fndc3b,Cuedc1,Npas2,Nudt18,Tbc1d23,Robo1,Sympk,Trim66,Wnt2,Twist2,Cdh13,Dym,Dot1l,Litaf,Acvr1,Slc39a8,Pdzrn4,Pitpnc1,Mgat3,Adamts20,Csnk2a1,Qtrt1,Slc6a6,Lrfn2,Mprip,Zzef1,Klhl32	1821	Mature Oligodendrocyte	21d	T4	Cortex
Mature_Oligodendrocyte_21d	4.46632e-07	1.59003	1.06986e-05	GWAS_CATALOG_Mm	GWASCATALOG_OBESITY-RELATED_TRAITS	108	Myo3a,Tmem132d,Pkhd1,Nrg3,Nos1ap,Magi2,Itgbl1,Dcc,Dlgap1,Cntnap2,Fam189a1,Lpp,Celf2,Kcnip4,Macrod2,Tenm4,Timp2,Aatk,Ptprd,Bmp6,Gpc5,Anks1b,Cryl1,Zfp536,Kif6,Prkg1,Sgcd,Gabrb1,Dlg2,Pkp4,Enox1,Gprc5b,Plekhg1,Otud7b,Samd4,Bicd1,Adamtsl1,Pde4d,Fam53b,Cdkal1,Ctnna3,Bri3,Cdh20,Hpse2,Enah,Nrf1,Tmod1,Grxcr1,Spns2,Opn3,Unc5c,Spag16,Cpeb4,Cox15,Trappc9,Shank2,Hecw1,Dock8,Gpr141,Adcy5,Csmd1,Itpr1,Mob3b,Bach2,Ext1,Mettl15,Dpp10,Fut8,Ythdc1,Lingo2,Bicc1,Prcp,Gucy1a2,Csf1,Kcnn3,Mboat1,Lipc,Grid2,Hr,Arhgap28,Adamts19,Klhl23,Ryr2,Asic2,Cdh4,Specc1,Rgs7,Setd1b,Kmo,Arhgap11a,Cdhr3,Sdk1,Slc46a3,Mpp7,Nap1l1,Tomm20,Atad2b,Adamts20,Lrfn2,Mprip,Ptprn2,Smyd3,Epha6,B3gat2,Ica1,Srl,Prkd1,Vat1l	1821	Mature Oligodendrocyte	21d	T4	Cortex
Mature_Oligodendrocyte_21d	2.9618e-14	2.11988	7.36047e-13	GWAS_CATALOG_Mm	GWASCATALOG_SELF-REPORTED_MATH_ABILITY_(MTAG)	105	Rtn4,Pam,Grik3,Lrp1b,Gabrg3,Dcc,Ncam1,Cntnap2,Fbxw15,Pde4b,Rnf216,Ptk2,Celf2,Slc24a2,Kcnip4,Macrod2,Magi1,Ptprd,Erbb4,Zfp536,Sox5,Pard3,St6gal2,Gabrb1,Eya2,Grik2,Dlg2,Pkp4,Med15,Map4,Dlg1,Cntn2,Nup210l,Lrrc4c,Fam53b,Mad1l1,Opcml,Tmcc3,Prkca,Ranbp17,Rgs6,Nfia,Grm8,Prkcb,Grm3,Dpyd,Mcm9,Cadm2,Dtna,Cacna2d3,Erc2,Gatad2b,Apba1,Rbms1,Rgs17,Npepps,Faf1,Cntn5,Csmd1,Prex1,Unc5d,Atxn1,Scmh1,Cntn4,Kdm4a,Ext1,Dab1,Epha7,Vwc2l,Nedd4l,Apbb2,Zfpm2,Isca1,Epha5,Gbf1,Dennd1a,Anxa9,Osbpl3,Asic2,Tcf25,Esrrg,Ppp4r1,Specc1,Ago2,Cacng7,Tyw1,Nox3,Avil,Cdh13,Sdk1,Por,Peli2,Ppp1r9a,Rasgrp3,Tbl1xr1,Nfic,Mgat3,Tlk2,Ppp2r2d,Lrfn2,Triobp,Tlk1,Unc79,Ptprn2,Klhl32	1821	Mature Oligodendrocyte	21d	T4	Cortex
Mature_Oligodendrocyte_21d	9.80742e-05	1.42295	0.00210927	GWAS_CATALOG_Mm	GWASCATALOG_LUNG_FUNCTION_(FEV1/FVC)	103	Slc24a3,Ssh2,Abr,Fgfr2,Agbl4,Dcc,Plxdc2,Ncam1,Cntnap2,Ptk2,Tcp11,Kcnq5,Rarb,Timp2,Tppp,Gpc5,Antxr1,Sox5,Pard3,Sulf1,Gm20458,Kcns3,Enox1,Med15,Otud7b,Tnni1,Rassf3,Zfand5,Fchsd2,Cntn2,Adamts2,Kif13a,Tmod1,Tsen2,Chst2,Gnb1l,Ddhd1,Cacna2d3,Cpeb4,Thada,Syn3,Erc2,Smad7,Rbms1,Slc1a3,Il33,Wipf2,Faf1,Cntn5,Mrps6,Fam13a,Pabpc4,Ctcf,Adamts1,Itpr1,Bach2,Asb1,Arhgap12,Rnf19a,Rnf38,Smurf2,Smg6,Ampd3,Itga1,Tns1,Mcc,Kcnn3,Mboat1,Neb,Bloc1s5,Arhgap42,Lonrf2,Fndc3b,Esrrg,Mical3,Mapk10,Utp14b,Snx33,Tasp1,Stard13,Dennd5a,Cttnbp2,Rrbp1,Gna12,Frk,Arl14ep,Dym,Rai14,Acvr1,Rasgrp3,Ergic1,Yy1,Ptprm,Hcn1,Nfic,Ado,Wdr33,Pja1,Zfp84,Fam227b,Kif1b,Mmp15,Khdrbs2	1821	Mature Oligodendrocyte	21d	T4	Cortex
Mature_Oligodendrocyte_21d	3.56878e-05	1.46536	0.000795671	GWAS_CATALOG_Mm	GWASCATALOG_CORONARY_ARTERY_DISEASE	101	Pkhd1,Etl4,Pnpla3,Fgfr2,Zbtb20,Gpsm1,Rac1,Kcnab1,Timp2,Erbb4,Prkg1,Sgcd,Morf4l1,Plce1,Plekhg1,Clock,Otud7b,Nfib,Pde1a,Gabbr1,Slc22a3,Mad1l1,Mast4,Mbtd1,Nfia,Cnnm2,Pawr,Rhoa,Ckb,Dpyd,Unc5c,Eml1,Thada,Clcn6,Syn3,Pde5a,Dock8,Smad7,Sort1,Dennd1b,Zfp827,St3gal4,Prex1,Scmh1,Cftr,Cux2,Ankrd6,Dab1,Dpp10,R3hcc1l,Cdkn1a,Ctnna2,Ndufaf6,Nfat5,Hira,Exoc6,Arl15,Bicc1,Slc5a3,Mark3,Dmxl1,Zfpm2,Smg6,Dnah10,Slc25a21,Prkar1a,Prkce,Itga1,Tns1,Erg,Lipc,Nt5c2,Qrich1,Bloc1s5,Arhgap42,Blm,Adamts3,Fndc3b,Shroom3,Sympk,Dennd5a,Rrbp1,Cep120,Cdh13,Dym,Tmem17,Ppp1r9a,Adamtsl4,Vps45,Ccnl1,Atf3,Lnpep,Wdr33,Gfod1,Anapc13,Spata2,Ggt7,Mmp24,Lrrc2,Col4a4,Hsf2bp	1821	Mature Oligodendrocyte	21d	T4	Cortex
Mature_Oligodendrocyte_21d	1.49419e-09	1.81237	3.65108e-08	GWAS_CATALOG_Mm	GWASCATALOG_DRINKS_PER_WEEK	100	Traf5,Rtn4,Pkhd1,Cdk5rap2,Magi2,Frmd5,Dcc,Ncam1,Pde4b,Macrod2,Magi1,St18,Hnrnpa1,Anks1b,Cdh18,Map2k5,Sox5,St6gal2,Hmg20a,Actg1,Csmd3,Gprc5b,Lrrc4c,Ccser1,Nf1,Stmn1,Rere,Arid2,Tom1l2,Sema6d,Alpk1,Mad1l1,Cdadc1,Ube2e2,Opcml,Fhit,Mast4,Kansl1,Grip1,Nbas,Nfia,Rps6ka5,Grm3,Ece2,Tfap2d,Npas3,Mapt,Cadm2,Cacna2d3,Syn3,Sphkap,Rgs3,Faf1,Csmd1,Acss3,Atxn1,Mettl15,Ctnna2,Raph1,Cdh11,Fut8,Nfat5,Vwc2l,Neurod2,Lingo2,Mark3,Wdr76,Ak5,Cobll1,Mapre2,Ctnnd2,Dennd1a,Klb,Fam71d,Qrich1,Nfatc2,Rsrc1,Cdh4,Tyro3,Mical3,Stx1a,Npas2,Nup160,Fnbp4,Ctnna1,Trim66,Gfral,Cdh13,Fbrsl1,Lrfn5,Mlf2,Hmga2,Slc39a8,Fmnl2,Micall1,Fbxw2,Grik5,Vat1l,Igsf11,Khdrbs2	1821	Mature Oligodendrocyte	21d	T4	Cortex
Mature_Oligodendrocyte_21d	3.23279e-08	1.71074	7.86431e-07	GWAS_CATALOG_Mm	GWASCATALOG_VERTEX-WISE_CORTICAL_SURFACE_AREA	100	Ssh2,Pkhd1,Abr,Pam,Fam178b,Arid1b,Fgfr2,Ddah1,Ncam1,Tuba1c,Dock10,Celf2,Tanc2,Fbxl13,Macrod2,Magi1,Bmp6,Mast2,Kcnk2,Zbtb16,Zfp536,Sox5,Pard3,Pard3b,Kif6,Prkg1,Frmd4b,Ano4,Kcns3,Kcna5,Plekhg1,Bbs9,Rpl37a,Nfib,Dgki,Cdkal1,Pde8a,Hipk2,Trim2,Grip1,Nfia,Myh10,Sema6a,Eml1,Stxbp6,Vti1a,Cpeb4,Tbc1d16,Thada,Map4k4,Erc2,Lpar1,Nckap5,Dennd1b,Faf1,Fam13a,Tango6,Brd1,Ext1,Tox3,Dab1,Arhgap12,Epha7,Cntln,Cdh11,Dpysl2,Flnb,Exoc6,Smg6,Mapre2,Tns1,Dennd1a,Ank3,Brsk2,Wwox,Arhgap28,Adamts3,Shroom3,Robo1,Ntn1,Cttnbp2,Slc9a9,Cep120,Lypd6b,S1pr1,Mbd6,Kif26b,Hmga2,Slc39a8,Pdzrn4,Fmnl2,Atad2b,Adamts20,Mprip,Triobp,Cachd1,Pik3cd,Enpp3,Kif1b,Col5a2	1821	Mature Oligodendrocyte	21d	T4	Cortex
Mature_Oligodendrocyte_21d	0.00265065	1.30815	0.04041	GWAS_CATALOG_Mm	GWASCATALOG_MEAN_PLATELET_VOLUME	96	Rimklb,Slc24a3,Tnpo1,Tcf12,Pnpla3,Nos1ap,Zfp367,Gng12,Wdr66,Sav1,Sec14l5,Tuba1c,Dock10,Celf2,Bbx,Macrod2,Hnrnpa1,Zbtb16,Psmd13,Elovl7,Plce1,Rassf3,Eml6,Cntn2,Nup210l,Lrrc8d,Fam53b,Zdhhc14,Sik3,Sv2c,Mast4,Nrf1,Ninj2,Slc43a2,Btbd2,Mvp,Chst2,Irs1,Tbc1d4,Gadd45a,Mcm9,Pi4ka,Ddhd1,Cpeb4,Tbcd,Sh3kbp1,Dock7,Dock8,Chmp4c,Rgs3,Npepps,St3gal4,Fam13a,Kcnq1,Brd1,Foxk2,Scd2,Stxbp5,Zfpm2,Ankrd28,Polr2l,Col6a5,Pcdhga9,Arhgap18,Zbed4,Serpine2,Gramd1b,Cuedc1,Ywhae,Ywhab,Utp14b,Rchy1,Slc9a9,Ppp1r16b,Setd1b,Dok2,Srpx2,Ucp3,Erap1,Pdia5,Fbrsl1,Folh1,Gstm7,Acox1,Atad2b,Ulk2,Acsl1,Grk4,Slc6a6,Mprip,Tlk1,Dok6,Pate2,Tesc,Kif1b,Narf	1821	Mature Oligodendrocyte	21d	T4	Cortex
Mature_Oligodendrocyte_21d	0.000810967	1.36553	0.0141702	GWAS_CATALOG_Mm	GWASCATALOG_SEX_HORMONE-BINDING_GLOBULIN_LEVELS_ADJUSTED_FOR_BMI	93	Ssh2,Tnpo1,Pam,Pnpla3,Anks1b,Zbtb16,Ptms,Gk5,Sox5,Slc20a2,Actg1,Eya2,Plce1,Ipo11,Clock,Eml6,Dock4,Nf1,Arid2,Cdkal1,Dicer1,Mgrn1,Slc22a3,Bri3,Mad1l1,Thrb,Trim2,Tmod1,Ninj2,Rgs6,Nfia,Myh10,Tmem175,Bcl2l11,Irs1,Myrf,Mcm9,Prr5l,Cpeb4,Clcn6,Smad7,Zc3h7a,Zwilch,Npepps,Adcy5,Faf1,Tmem243,Fam13a,Rtkn2,Prex1,Herc4,Dip2b,Cux2,Sbno2,Abi3bp,Ppp1r21,Cdkn1a,Gab1,H1f0,Exoc6,Nanog,Arl15,Smchd1,Cobll1,Sv2a,Isca1,Smarca2,Mcc,Anxa9,Nlrc4,Mical3,Rnf168,Mapk10,Ccdc73,Utp14b,Cep120,Ppp1r16b,Frk,Mmp25,Dcaf6,Ndrg4,S1pr1,Gstm7,Atf1,Hmga2,Nfic,Csnk2a1,Fbxw2,Triobp,Tle1,Nudt4,Mmp24,Trip6	1821	Mature Oligodendrocyte	21d	T4	Cortex
Mature_Oligodendrocyte_21d	2.65673e-09	1.84386	6.48456e-08	GWAS_CATALOG_Mm	GWASCATALOG_VERTEX-WISE_CORTICAL_THICKNESS	92	Mrps28,Ssh2,Pkhd1,Fam178b,Arid1b,Cdk5rap2,Agbl4,Mobp,Plxdc2,Fbxl13,Macrod2,Magi1,Bmp6,Mast2,Kcnk2,Zbtb16,Sox5,Pard3,Kif6,Frmd4b,Plce1,Kcns3,Kcna5,Plekhg1,Bbs9,Rpl37a,Phldb1,Clock,Rpsa,Nup210l,Dgki,Eml2,Rere,Adamts2,Fam53b,Trim36,Pde8a,Kif13a,Grip1,Nfia,Spns2,Cnnm2,Eml1,Pi4ka,Thada,Dock7,Erc2,Lpar1,Nckap5,Dennd1b,Tmem170,Faf1,Dip2b,Ext1,Tox3,Dab1,Arhgap12,Epha7,Cdh11,Dpysl2,Flnb,Vmp1,Mark3,Smg6,Isca1,Mapre2,Tns1,Dennd1a,Wwox,Fbln7,Adamts3,Shroom3,Mical3,Rufy1,Cfl1,Robo1,Cttnbp2,Gna12,Cep120,Lypd6b,Smoc2,Gm5724,Mbd6,Fam107b,Hmga2,Slc39a8,Pdzrn4,Fmnl2,Adamts20,Triobp,Tesc,Col5a2	1821	Mature Oligodendrocyte	21d	T4	Cortex
Mature_Oligodendrocyte_21d	3.27057e-08	1.75423	7.94737e-07	GWAS_CATALOG_Mm	GWASCATALOG_CORTICAL_THICKNESS	92	Pkhd1,Pam,Fam178b,Arid1b,Mobp,Ddah1,Fbxl13,Macrod2,Magi1,Bmp6,Mast2,Kcnk2,Zbtb16,Zfp536,Sox5,Pard3,Kif6,Frmd4b,Plce1,Kcns3,Kcna5,Plekhg1,Bbs9,Rpl37a,Phldb1,Rpsa,Dgki,Rere,Adamts2,Fam53b,Tom1l2,Pde8a,Kif13a,Fhit,Mast4,Agbl2,Kansl1,Grip1,Nfia,Eml1,Pi4ka,Cacna2d3,Tubb3,Cpeb4,Thada,Dock7,Lpar1,Gatad2b,Nckap5,Dennd1b,Tmem170,Faf1,Dip2b,Ext1,Tox3,Dab1,Epha7,Cdh11,Dpysl2,Flnb,Vmp1,Mark3,Kif5b,Smg6,Lgr4,Isca1,Mapre2,Tns1,Dennd1a,Arhgap18,Wwox,Adamts3,Shroom3,Rufy1,Cfl1,Robo1,Gna12,Cep120,Lypd6b,Smoc2,Gm5724,Mbd6,Fam107b,Hmga2,Slc39a8,Pdzrn4,Fmnl2,Ulk2,Adamts20,Triobp,Tesc,Col5a2	1821	Mature Oligodendrocyte	21d	T4	Cortex
Mature_Oligodendrocyte_21d	8.14486e-05	1.46228	0.00176733	GWAS_CATALOG_Mm	GWASCATALOG_HEMATOCRIT	92	Ssh2,Pkhd1,Tnpo1,Arid1b,Pnpla3,Asxl2,Zbtb20,Hlcs,Slc9a7,Mast2,Sox5,Itm2b,Slc20a2,Plekhg1,Rassf3,Arid2,Cdkal1,Mgrn1,Eef1a1,Ube2e2,Rpl6,Tmcc3,Numb,Nfia,Sema3d,Myrf,Ckb,Mapt,Tbc1d4,Ddx17,Thada,Zbtb40,Ift81,Pde10a,Smad7,Rgs3,Ralgapa1,Il33,Mrps6,Fam13a,Egr2,Klf7,Itpr1,Nkain1,Tox3,Trp53bp1,Hcrtr2,Ctdspl,Raph1,Fut8,Ndufaf6,Nfat5,Vmp1,Bicc1,Gpatch2,Zfpm2,Pgm2l1,Cobll1,Ampd3,Ap4e1,Prkce,Inpp5a,Atp8b1,Itga1,Erg,Lipc,Wwox,Esrrg,Shroom3,Sae1,Ywhae,Nup160,Stard13,Josd2,Dzank1,Gna12,Ppp1r13b,Cbx7,Dydc2,Fancc,Rai14,Fbrsl1,Dot1l,Rybp,Plcl2,Slc39a8,Fat1,Mprip,Stx1b,Col4a3,Myo9a,Kif1b	1821	Mature Oligodendrocyte	21d	T4	Cortex
Mature_Oligodendrocyte_21d	4.26991e-10	1.93179	1.04804e-08	GWAS_CATALOG_Mm	GWASCATALOG_SMOKING_INITIATION_(EVER_REGULAR_VS_NEVER_REGULAR)_(MTAG)	89	Pcdh9,Magi2,Agbl4,Zbtb20,Dcc,Btrc,Dlgap1,Ncam1,Pde4b,Ptk2,Celf2,Tmeff2,St6galnac3,Rarb,Ptprd,Erbb4,Mast2,Anks1b,Zbtb16,Gk5,Map2k5,Sntg1,Grik2,Lrrc4c,Rere,Zdhhc14,Tom1l2,Ctnna3,Sema6d,Pcdh15,Mad1l1,Opcml,Fhit,Ephb1,Agbl2,Ranbp17,Nlgn1,Grm8,Acyp2,Tfap2d,Npas3,Dpyd,Ccnd3,Cadm2,Grm7,Vti1a,Cpeb4,Chchd3,Erc2,Ift57,Trim8,Rbms1,Dennd1b,Cntn5,Lmtk2,Scmh1,Cntn4,Mctp1,Dpp10,Epha7,Ctnna2,Nfat5,Prickle2,Lingo2,Rev3l,Prrc2b,Trhde,Dach1,Xylt1,Smg6,Csf1,Grid2,Ryr2,Rsrc1,Esrrg,Rab7,Cttnbp2,Sdk1,Mlf2,Plcl2,Alk,Hcn1,Lnpep,Rnf13,Unc79,Ptprn2,Tiam1,Nrgn,Igsf11	1821	Mature Oligodendrocyte	21d	T4	Cortex
Mature_Oligodendrocyte_21d	0.000490811	1.40311	0.00957738	GWAS_CATALOG_Mm	GWASCATALOG_HEMOGLOBIN_CONCENTRATION	87	Ssh2,Pkhd1,Tnpo1,Arid1b,Pnpla3,Tecpr2,Asxl2,Gpsm1,Mast2,Sox5,Slc20a2,Pkp4,Rassf3,Arid2,Gabbr1,Mgrn1,Ube2e2,Rpl6,Tmcc3,Kansl1,Nfia,Cnnm2,Sema3d,Myrf,Ckb,Mapt,Zbtb40,Ift81,Pde10a,Smad7,Rgs3,Ralgapa1,Mrps6,Fam13a,Klf7,Pias1,Itpr1,Cux2,Kdm4a,Nkain1,Tox3,Trp53bp1,Hcrtr2,Ctdspl,Ndufaf6,Nfat5,Vmp1,Catsper2,Luc7l,Bicc1,Gpatch2,Zfpm2,Cobll1,Smg6,Ampd3,Arhgef37,Ap4e1,Prkce,Bcl6,Atp8b1,Itga1,Ank1,Erg,Lipc,Wwox,Esrrg,Slc12a9,Shroom3,Ywhae,Nup160,Specc1,Stard13,Gna12,Setd1b,Pde7b,Dydc2,Rai14,Fbrsl1,Dot1l,Rybp,Plcl2,Slc39a8,Trim27,Fat1,Mprip,Gfod1,Kif1b	1821	Mature Oligodendrocyte	21d	T4	Cortex
Mature_Oligodendrocyte_21d	3.9076e-11	2.05628	9.64522e-10	GWAS_CATALOG_Mm	GWASCATALOG_EXTERNALIZING_BEHAVIOUR_(MULTIVARIATE_ANALYSIS)	85	Slc24a3,Nrg3,Mgat5,Arid1b,Magi2,Zbtb20,Dcc,Btaf1,Ncam1,Pde4b,Dock10,Ptk2,Celf2,Rarb,Macrod2,Tenm4,Aatk,Erbb4,Zbtb16,Map2k5,Sox5,Mapk14,Sntg1,Prkg1,Gabrb1,Ano4,Dlg2,Nfib,Lrrc4c,Pde1a,Arid2,Ctnna3,Sema6d,Plekha5,Pcdh15,Mad1l1,Ephb1,Ranbp17,Nfia,Nlgn1,Grm8,Cnnm2,Npas3,Mapt,Cadm2,Cacna2d3,Vti1a,Cpeb4,Erc2,C2cd5,Dennd1b,Fam13a,Scmh1,Prpf40b,Mctp1,Mettl15,Dab1,Ctnna2,Nfat5,Rev3l,Prrc2b,Trhde,Dach1,Xylt1,Smg6,Grik1,Dennd1a,Unc5b,Ryr2,Rsrc1,Esrrg,Ccdc73,Rab7,Cttnbp2,Cdh13,Sdk1,Plcl2,Hcn1,Lrfn2,Dnajc11,Rnf13,Unc79,Ptprn2,Nrgn,Igsf11	1821	Mature Oligodendrocyte	21d	T4	Cortex
Mature_Oligodendrocyte_21d	8.17013e-05	1.48655	0.00177106	GWAS_CATALOG_Mm	GWASCATALOG_HEMOGLOBIN	85	Ssh2,Pkhd1,Tnpo1,Arid1b,Pnpla3,Tecpr2,Asxl2,Hlcs,Slc9a7,Mast2,Sox5,Itm2b,Slc20a2,Rassf3,Arid2,Mgrn1,Eef1a1,Ube2e2,Hba-a1,Numb,Cnnm2,Myrf,Tbc1d4,Thada,Zbtb40,Hba-a2,Pde10a,Smad7,Rgs3,Ralgapa1,Il33,Mrps6,Fam13a,Klf7,Pias1,Itpr1,Nkain1,Tox3,Trp53bp1,Hcrtr2,Ctdspl,Raph1,Fut8,Ndufaf6,Nfat5,Vmp1,Luc7l,Bicc1,Gpatch2,Zfpm2,Pgm2l1,Cobll1,Smg6,Ampd3,Scamp2,Ap4e1,Prkce,Bcl6,Atp8b1,Itga1,Ank1,Erg,Lipc,Wwox,Esrrg,Shroom3,Rnf168,Sae1,Nup160,Specc1,Stard13,Josd2,Gna12,Ppp1r13b,Cbx7,Dydc2,Rai14,Fbrsl1,Dot1l,Rybp,Slc39a8,Fat1,Mprip,Gfod1,Myo9a	1821	Mature Oligodendrocyte	21d	T4	Cortex
Mature_Oligodendrocyte_21d	6.31131e-10	1.95875	1.54737e-08	GWAS_CATALOG_Mm	GWASCATALOG_COGNITIVE_PERFORMANCE_(MTAG)	84	Lrp1b,Arid1b,Gabrg3,Dcc,Ncam1,Fbxw15,Tuba1c,Rnf216,Ptk2,Celf2,Bbx,St6galnac3,Kcnip4,Macrod2,Tenm4,Erbb4,Gpc5,Zfp536,St6gal2,Klhl2,Elovl7,Gabrb1,Pacrg,Nfib,Map4,Pde4d,Srgap1,Dnajb12,Ctnna3,Sema6d,Mad1l1,Opcml,Mast4,Nfia,Tex14,Grm3,Tfap2d,Rhoa,Spag16,Cadm2,Cacna2d3,Chchd3,Erc2,Gatad2b,Apba1,Rbms1,Prex1,Atxn1,Scmh1,Ext1,Mettl15,Epha7,Ctnna2,Vwc2l,Nedd4l,Epha5,Macrod1,Ctnnd2,Gbf1,Grid2,Lonrf2,Asic2,Cdh4,Esrrg,Ppp4r1,Npas2,Dock3,Slc9a9,Ago2,Cacng7,Nox3,Cdh13,Sdk1,Rybp,Pcyox1,Plcl2,Slc39a8,Mgat3,Tlk2,Ppp2r2d,Lrfn2,Triobp,Ptprn2,Klhl32	1821	Mature Oligodendrocyte	21d	T4	Cortex
Mature_Oligodendrocyte_21d	1.4937e-06	1.66045	3.54313e-05	GWAS_CATALOG_Mm	GWASCATALOG_ADULT_BODY_SIZE	83	Rtn4,Pkhd1,Lrp1b,Pcdh9,Magi2,Agbl4,Zbtb20,Pde4b,Lpp,Celf2,Tmeff2,Rarb,Ptprd,Ppp3ca,Erbb4,Anks1b,Map2k5,Zfp536,Sox5,Pard3,Pard3b,Prkg1,Dlg2,Gprc5b,Nfib,Dgki,Ralyl,C77080,Sema6d,Plekha5,Alpk1,Mad1l1,Opcml,Fhit,Mast4,Ephb1,Gm10320,Ranbp17,Nlgn1,Rps6ka5,Adcy9,Ckb,Dpyd,Unc5c,Cadm2,Map3k3,Stxbp6,Sphkap,Erc2,Ift57,Rbms1,Rgs17,Adcy5,Wnk1,Prex1,Ext1,Epha7,Ctnna2,Nfat5,Lingo2,Galc,Gbf1,Mcc,Rsrc1,Asic2,Cxxc5,Rnf168,Lars2,Robo1,Cep120,Nox3,Cdh13,Arl14ep,Lrfn5,Ptprm,Ccnl1,Slc39a8,Vstm2a,Pdzrn4,Lrfn2,Stx1b,Unc79,Prkd1	1821	Mature Oligodendrocyte	21d	T4	Cortex
Mature_Oligodendrocyte_21d	0.000141831	1.47398	0.00296869	GWAS_CATALOG_Mm	GWASCATALOG_LUNG_FUNCTION_(FVC)	82	Wdr26,Fgfr2,Gng12,Dis3l2,Dcc,Adamts6,Kcnq5,Rarb,Lrba,Bmp6,Kcnk2,Zbtb16,Antxr1,Pard3,Sulf1,Braf,Actg1,Prkg1,Eya2,Plce1,Kcns3,Rpl37a,Wdr70,Dlg1,Samd4,Adamtsl1,Tom1l2,Ctnna3,Cenpp,Sema6d,Mad1l1,Cdadc1,Kansl1,Gm10320,Sema3d,Mapt,Cacna2d3,Zbtb40,Ift81,Musk,Erc2,Car2,Rbms1,Fam13a,Adamts1,Itpr1,Dip2b,Scmh1,Nppc,Nkain1,Ctnna2,Gab1,Arl15,Akap7,Smurf2,Brd4,Smg6,Lgr4,Slc25a21,Itga1,Smarca2,Tns1,Mboat1,Chp1,Pik3c2b,Unc5b,Wwox,Ryr2,Rsrc1,Shroom3,Mical3,Ttc30b,Cep120,Trim66,Dot1l,Nadk,Hmga2,Slc39a8,Atad2b,Qtrt1,Zzef1,Pth1r	1821	Mature Oligodendrocyte	21d	T4	Cortex
Mature_Oligodendrocyte_21d	0.000113425	1.48766	0.00239704	GWAS_CATALOG_Mm	GWASCATALOG_BREAST_CANCER	81	Nrg3,Arid1b,Dmd,Fgfr2,Emb,Asxl2,Ypel2,Fbxl13,Ptprd,Erbb4,Mast2,Gpc5,Antxr1,Sntg1,Prkg1,Kcns3,Otud7b,Map4,Pde4d,Cdkal1,Ctnna3,Sik3,Krit1,Kansl1,Grm3,Adcy9,Notch2,Bcl2l11,Rnf146,Zfp704,Mapt,Cadm2,Ankib1,Faf1,Zfp827,Egr2,Rtkn2,Rce1,Drap1,Lmtk2,Itpr1,Atxn1,Cux2,Ext1,Tox3,Col14a1,Foxk2,Cybrd1,Rnf19a,Cdkn1a,Ctnna2,Gab1,Vmp1,Palb2,Zfpm2,Smg6,Grik1,Slc25a21,Scamp2,Galc,Tns1,Cd248,Pik3c2b,Wwox,Fndc3b,Esrrg,Mapk10,Cfl1,Atg10,Ncoa1,Cep120,Dot1l,Gstm7,Plcl2,Hcn1,Ptpn23,Chst9,Fam227b,Kif1b,Col5a2,Stxbp4	1821	Mature Oligodendrocyte	21d	T4	Cortex
Mature_Oligodendrocyte_21d	5.7007e-07	1.73065	1.36257e-05	GWAS_CATALOG_Mm	GWASCATALOG_CHRONOTYPE	78	Pkhd1,Pcdh9,Magi2,Pde4b,Tanc2,Ank2,Fbxl13,Macrod2,Btbd9,Ptprd,Ppp3ca,St18,Gpc5,Zbtb16,Cd59b,Zfp536,Sox5,Manba,Arid2,Sema6d,Pcdh15,Ube2e2,Kansl1,Tex14,R3hdm1,Acyp2,Trim35,Sema6a,Dpyd,Cadm2,Grm7,Dtna,Pde10a,Chchd3,Erc2,Gatad2b,Rbms1,Adcy5,Cntn5,Cdh19,Csmd1,Unc5d,Ezh2,Cntn4,Asb1,Mettl15,Tox3,Hcrtr2,Ppp1r21,Vmp1,Gkap1,Bicc1,Kazn,Ak5,Zfp706,Epha5,Camkmt,Dennd1a,Nt5c2,Ank3,Kcnt2,Unc5b,Asic2,Cd59a,Npas2,Csnk1g3,Rgs7,Gfral,Arl14ep,Lrfn5,Golph3l,Pcyox1,Tbl1xr1,Pitpnc1,Ppp2r2d,Slc6a6,Stk31,Khdrbs2	1821	Mature Oligodendrocyte	21d	T4	Cortex
Mature_Oligodendrocyte_21d	0.000595733	1.42612	0.0114212	GWAS_CATALOG_Mm	GWASCATALOG_NEUROTICISM	77	Pkhd1,Grik3,Pcdh9,Aff2,Mbd5,Agbl4,Dcc,Ncam1,Celf2,Bbx,Kcnip4,Col19a1,Magi1,Aatk,Il1rapl1,Erbb4,Antxr1,Zfp536,Sox5,Klhl2,Slc44a5,Ccser1,Rere,Pde4d,Gabbr1,Ctnna3,Sema6d,Mad1l1,Hipk2,Hpse2,Fhit,Enah,Ephb1,Cyp7b1,Prkca,Agbl2,Kansl1,Rgs6,Grm8,Sema6a,Grm3,Mapt,Cadm2,Ubqln2,Csnk1g1,Dock8,Dennd1b,Cntn5,Csmd1,Unc5d,Acss3,Lmtk2,Mettl15,Tox3,Vwc2l,Lingo2,Gnai2,Trhde,Rcan2,Nt5c2,Fbln7,Rsrc1,Nup160,Fnbp4,Ntn1,Cttnbp2,Gna12,Ago2,Fancc,Sdk1,Lrfn5,Plcl2,Atad2b,Stx1b,Ggt7,Zc3h8,Prkd1	1821	Mature Oligodendrocyte	21d	T4	Cortex
Mature_Oligodendrocyte_21d	0.00258494	1.35928	0.0402236	GWAS_CATALOG_Mm	GWASCATALOG_SUBCORTICAL_VOLUME_(MOSTEST)	75	Fam178b,Mobp,Dcc,Mbp,Fbxw15,Tcp11,Macrod2,Magi1,Mast2,Kcnk2,Kif6,Elovl7,Arhgef2,Dlg2,Bbs9,Rpl37a,Clock,Cntn2,Nup210l,Dgki,Boll,Nf1,Bicd1,Pde4d,Fam53b,Ankrd44,Alpk1,Mast4,Kansl1,Rhoq,Ece2,Rhoa,Eml1,Thada,Rps27,Rgp1,Erc2,Klhdc8b,Gatad2b,Nckap5,Cdc42se2,Dennd1b,Gal3st1,Faf1,Dalrd3,Pabpc4,Mctp1,Dab1,Dram1,Dpysl2,Nfat5,Kif21b,Ints3,Gnai2,Smarca2,Tns1,Kcnn3,Qrich1,Adamts19,Adamts3,Lars2,Arhgef11,Dock3,Cttnbp2,Gna12,Lypd6b,Hax1,Atf1,Rasgrp3,Adamtsl4,Kif26b,Slc39a8,Pigf,Dennd4b,Col5a2	1821	Mature Oligodendrocyte	21d	T4	Cortex
Mature_Oligodendrocyte_21d	1.19196e-09	2.06294	2.91585e-08	GWAS_CATALOG_Mm	GWASCATALOG_SELF-REPORTED_MATH_ABILITY	71	Itga9,Grik3,Gabrg3,Dcc,Ncam1,Cntnap2,Slc24a2,Macrod2,Sox5,St6gal2,Gabrb1,Eya2,Grik2,Dlg2,Med15,Dlg1,Cntn2,Nup210l,Fam53b,Mad1l1,Opcml,Rgs6,Grm8,Grm3,Dpyd,Cadm2,Dtna,Cacna2d3,Erc2,Gatad2b,Rbms1,Npepps,Faf1,Csmd1,Prex1,Scmh1,Cntn4,Kdm4a,Mctp1,Dab1,Epha7,Lpxn,Neurod2,Nedd4l,Zfpm2,Isca1,Epha5,Dennd1a,Anxa9,Osbpl3,Brsk2,Asic2,Specc1,Atg10,Slc9a9,Cacng7,Cdh13,Sdk1,Fbrsl1,Peli2,Ppp1r9a,Tbl1xr1,Slc39a8,Nfic,Mgat3,Tlk2,Tlk1,Unc79,Ptprn2,Stk31,Khdrbs2	1821	Mature Oligodendrocyte	21d	T4	Cortex
Mature_Oligodendrocyte_21d	0.000340705	1.47688	0.0067323	GWAS_CATALOG_Mm	GWASCATALOG_TOTAL_TESTOSTERONE_LEVELS	71	Arid1b,Pnpla3,Frmd5,Dlgap1,Pde4b,Tppp3,Bbx,Ank2,Kcnip4,Bmp6,Anks1b,Slc20a2,Actg1,Manba,Dock4,Nf1,Mgrn1,Slc22a3,Pde8a,Bri3,Ube2e2,Fhit,Thrb,Rgs6,Nfia,Adcy9,Knstrn,Bcl2l11,Zfp704,Mapt,Mcm9,Thada,Larp4,Farp2,Zc3h7a,Faf1,Pabpc4,Egr2,Nhsl2,Herc4,Dip2b,Cux2,Rnf19a,Arl15,Zfpm2,Cobll1,Sv2a,Ampd3,Anxa9,Chp1,Gramd1b,Esrrg,Shroom3,Sae1,Mapk10,Ccdc73,Stard13,Ncoa1,Cep120,Grid2ip,Arl14ep,Ndrg4,S1pr1,Por,Rybp,Litaf,Col25a1,Tns3,Ado,Iqgap1,Vamp3	1821	Mature Oligodendrocyte	21d	T4	Cortex
Mature_Oligodendrocyte_21d	0.00184635	1.40753	0.0298774	GWAS_CATALOG_Mm	GWASCATALOG_CORTICAL_SURFACE_AREA_(MOSTEST)	66	Fam178b,Mobp,Ddah1,Fbxw15,Adamts6,Magi1,Mast2,Kcnk2,Sox5,Elovl7,Arhgef2,Bbs9,Rpl37a,Clock,Cntn2,Nup210l,Dgki,Boll,Pde4d,Ankrd44,Alpk1,Mast4,Sema6a,Rhoq,Rhoa,Eml1,Tubb3,Thada,Rps27,Erc2,Klhdc8b,Gatad2b,Nckap5,Cdc42se2,Dennd1b,Faf1,Dalrd3,Pabpc4,Tango6,Mctp1,Dab1,Kif21b,Ints3,Gnai2,Smg6,Tns1,Dennd1a,Kcnn3,Qrich1,Adamts19,Adamts3,Lars2,Arhgef11,Ppwd1,Dock3,Cttnbp2,Lypd6b,Hax1,Adamtsl4,Kif26b,Slc39a8,Pigf,Adamts20,Nln,Dennd4b,Col5a2	1821	Mature Oligodendrocyte	21d	T4	Cortex
Mature_Oligodendrocyte_21d	3.85293e-08	1.96665	9.35212e-07	GWAS_CATALOG_Mm	GWASCATALOG_MEAN_ARTERIAL_PRESSURE	65	Pkhd1,Etl4,Mapkap1,Pou2f3,Ypel2,Ncam1,Hlcs,Dock10,Fbxl13,Lrba,Ptprd,Ppp3ca,Sntg1,Arl3,Plce1,Pkp4,Plekhg1,Snrnp70,Map4,Eml6,Rere,Pde1a,Trim36,Ube2e2,Prkd3,Hipk2,Prkca,Rgs6,Cnnm2,Tfap2d,Grm7,Slc28a1,Cpeb4,Thada,Clcn6,Mief2,Ift81,Pde10a,Pabpc4,Prex1,Dgkz,Cux2,Tmem116,Scd2,Ndufaf6,Stxbp5,Smg6,Prkce,Inpp5a,Tns1,Erg,Nt5c2,Arhgap42,Slco6d1,Nfatc2,Rsrc1,Slc12a9,Robo1,Erap1,Cers5,Atf1,Slc39a8,Ado,Usp36,Stx1b	1821	Mature Oligodendrocyte	21d	T4	Cortex
Mature_Oligodendrocyte_21d	4.55355e-06	1.72856	0.00010674	GWAS_CATALOG_Mm	GWASCATALOG_ELECTROCARDIOGRAM_MORPHOLOGY_(AMPLITUDE_AT_TEMPORAL_DATAPOINTS)	65	Mrps28,Pam,Nos1ap,Fgfr2,Frmd5,Ypel2,Cntnap2,Glul,Pde4b,Ptk2,Rps2,Sox5,Plce1,Lrrc4b,Snrnp70,Ctnna3,Cep85l,Thrb,Mast4,Trim2,Prkca,Rgs6,Nfia,Myrf,Vti1a,Entpd1,Clcn6,Sgk1,Gopc,Erc2,Lpar1,Smad7,Kcnq1,Dab1,Epha7,Cdkn1a,Cdh11,Exoc6,Ube2r2,Zfpm2,Kif5b,Mapre2,Kcnn3,Mboat1,Arhgap42,Rsrc1,Fndc3b,Esrrg,Tpd52,Eef1a2,Trdn,Ago2,Rffl,Dok2,Cdh13,Ndrg4,Rnf24,Nadk,Rybp,Litaf,Ccnl1,Myh6,Smyd3,Srl,Mmp15	1821	Mature Oligodendrocyte	21d	T4	Cortex
Mature_Oligodendrocyte_21d	0.000164599	1.55489	0.0034256	GWAS_CATALOG_Mm	GWASCATALOG_MENARCHE_(AGE_AT_ONSET)	63	Slc24a3,Lrp1b,Magi2,Zbtb20,Dlgap1,Slc44a1,Macrod2,Ptprd,Erbb4,St18,Map2k5,Sox5,Hmg20a,Dlg2,Olfm3,Gprc5b,Rere,Pde4d,Cdkal1,Dnajb12,Sema6d,Mad1l1,Fhit,Thrb,Ece2,Tfap2d,Dpyd,Cadm2,Tbc1d16,Dnajc6,Chchd3,Lmo1,Klhdc8b,Csmd1,Scmh1,Kdm4a,Mettl15,Hcrtr2,Wdr25,Fut8,Nfat5,Dnajc21,Lgr4,Epha5,Parn,Fndc3b,Ywhab,Cfl1,Dzank1,Cbx7,Pde7b,Trim66,Bves,Tmem150b,Fbrsl1,Adam2,Ccnl1,Unc79,Ptprn2,Ggt7,Prkd1,Igsf11,Stxbp4	1821	Mature Oligodendrocyte	21d	T4	Cortex
Mature_Oligodendrocyte_21d	2.60286e-06	1.78258	6.13423e-05	GWAS_CATALOG_Mm	GWASCATALOG_SERUM_URIC_ACID_LEVELS	62	Pnpla3,Asxl2,Sytl2,Erbb4,Sox5,Slc20a2,Aldh3b1,Kcns3,Fam102a,Pde1a,Fam53b,Slc22a3,Adcy9,Cnnm2,Cpeb4,Ift81,Farp2,Rbms1,Faf1,Zfp827,Pip5k1b,Mrps6,Drap1,Kcnq1,Ezh2,Herc4,Lmtk2,Cntn4,Cux2,Ptgr2,Dnah3,Hcrtr2,Ndufaf6,Nfat5,Arl15,Bicc1,Gpatch2,Prrc2b,Dach1,Ankrd28,Cobll1,Inpp5a,Macrod1,Klb,A1cf,Ccdc18,Esrrg,Npas2,Mapk10,Map4k2,Cldn10,Tnrc6c,Frk,Rai14,Fbrsl1,Acvr1,Simc1,Ak7,Slc39a8,Ggt7,Myo9a,Ppp2r5b	1821	Mature Oligodendrocyte	21d	T4	Cortex
Mature_Oligodendrocyte_21d	1.52291e-07	1.94192	3.68019e-06	GWAS_CATALOG_Mm	GWASCATALOG_SEVERE_COVID-19_INFECTION	61	Myo7a,Etl4,Lrp1b,Dmd,Magi2,Plxdc2,Dlgap1,Ttr,Kcnip4,Magi1,Il1rapl1,Ptprd,Gpc5,Sox5,Pard3,Bbs9,Med15,Tcp11l1,Lrrc4c,Ube2e2,Fhit,Prkca,Grip1,Rgs6,Nfia,Synj2,Myrip,Mapt,Grm7,Adam23,Cacna2d3,Prr5l,Chchd3,Atp11a,Rgs17,Sema5b,Csmd1,Tbpl2,Cntn4,Ephb2,Tox3,Dab1,Epha7,Dach2,Ksr1,Ammecr1l,Prickle2,Zfpm2,Wwox,St6gal1,Rab7,Smoc2,Cdh13,Lyst,Micall1,Grk4,Nln,Kcnab2,Pik3c2g,Pms2,Ccdc148	1821	Mature Oligodendrocyte	21d	T4	Cortex
Mature_Oligodendrocyte_21d	2.09175e-07	1.92518	5.04369e-06	GWAS_CATALOG_Mm	GWASCATALOG_POST_BRONCHODILATOR_FEV1/FVC_RATIO	61	Myo7a,Pkhd1,Mgat5,Grik3,Pnpla3,Kcnip4,Rarb,Btbd9,Magi1,Ptprd,Pard3b,Slc25a27,Elovl7,Eya2,Ano4,Dlg2,Pacrg,Manba,Lrrc4c,Pde4d,Sema6d,Sik3,Tmem86b,Rab6b,Slc35f3,Mast4,Grip1,Tsen2,Ece2,Pak1,Cadm2,Cacna2d3,Il12rb2,Oca2,Shank2,Erc2,Tmtc1,Rb1,Fam13a,L3mbtl4,Cntn4,Mctp1,Trim59,Fut8,Wif1,Mocos,Grid2,Wwox,Fbln7,Asic2,Esrrg,Ywhae,Lars2,Echs1,Cdh13,Kpna4,Hmga2,Hcn1,Lyst,Gulp1,Galnt11	1821	Mature Oligodendrocyte	21d	T4	Cortex
Mature_Oligodendrocyte_21d	0.000915427	1.46921	0.0156337	GWAS_CATALOG_Mm	GWASCATALOG_BODY_SURFACE_AREA	61	Pkhd1,Agbl4,Dis3l2,Ddah1,Pde4b,Rarb,Aatk,Bmp6,Map2k5,Sox5,Pard3,Prkg1,Gprc5b,Dicer1,Fhit,Adcy9,Ece2,Ccnd3,Cadm2,Map3k3,Rgp1,Syn3,Smad7,Lmo1,Vkorc1,Ralgapa1,Slc1a3,Wnk1,Ankrd6,Ror2,Dram1,Ctdspl,Cdkn1a,Lingo2,Akap7,Smchd1,Copg1,Bcl6,Mxd4,Mapk9,Camkmt,Adamts3,Fndc3b,Reep5,Cxxc5,Ywhab,Sympk,Gna12,Odf2l,Smoc2,Trim66,Cdh13,Dym,Dot1l,Tmed7,Rybp,Hmga2,Nfic,Ado,Lrfn2,Unc79	1821	Mature Oligodendrocyte	21d	T4	Cortex
Mature_Oligodendrocyte_21d	8.95182e-06	1.73415	0.000207398	GWAS_CATALOG_Mm	GWASCATALOG_REACTION_TIME	60	Grik3,Agbl4,Dcc,Tuba1c,Tppp,Sox5,Pard3b,Gabrb1,Pacrg,Cdk19,Dgki,Rere,Adamts2,Ctnna3,Sema6d,Ube2e2,Opcml,Kansl1,Tfap2d,Dpyd,Mapt,Arsb,Cadm2,Cntn5,Wnk1,Csmd1,Bach2,Dgkz,Arhgap23,Cux2,Mctp1,Mettl15,Dpysl2,Ak5,Brd4,Dnah10,Prkce,Camkmt,Mcc,Wwox,Asic2,Reep5,Ywhae,Sfxn2,Rchy1,Tnrc6c,Cdh13,Fbrsl1,Ppp1r9a,Mettl7a2,Col25a1,Fam110b,Atad2b,Slc39a11,Ptprn2,Dok6,Stk31,Enpp3,Pth1r,Adra1a	1821	Mature Oligodendrocyte	21d	T4	Cortex
Mature_Oligodendrocyte_21d	6.11795e-08	2.0287	1.48171e-06	GWAS_CATALOG_Mm	GWASCATALOG_SMOKING_INITIATION_(EVER_REGULAR_VS_NEVER_REGULAR)	58	Pcdh9,Magi2,Zbtb20,Dcc,Btrc,Ncam1,Pde4b,Celf2,St6galnac3,Rarb,Ddr1,Ptprd,Mast2,Zbtb16,Elovl7,Lrrc4c,Rere,Gabbr1,Sema6d,Pcdh15,Mad1l1,Fhit,Kansl1,Ranbp17,Nlgn1,Ccnd3,Cadm2,Cpeb4,Chchd3,Erc2,Ift57,Trim8,Mcrs1,Lmtk2,Scmh1,Cntn4,Dgkz,Mctp1,Dab1,Epha7,Ctnna2,Nfat5,Prickle2,Rev3l,Prrc2b,Xylt1,Smg6,Gbf1,Nt5c2,Grid2,Ryr2,Rsrc1,Cttnbp2,Sdk1,Plcl2,Alk,Rnf13,Igsf11	1821	Mature Oligodendrocyte	21d	T4	Cortex
Mature_Oligodendrocyte_21d	7.71544e-08	2.01586	1.86654e-06	GWAS_CATALOG_Mm	GWASCATALOG_RESISTANCE_TO_COVID-19_INFECTION_(EXPOSED_NEGATIVE_VS_POSITIVE)	58	Slc24a3,Tbc1d9,Tmem132d,Pam,Reps2,Pcdh9,Dmd,Magi2,Agbl4,Dcc,Dlgap1,Hlcs,Celf2,Kcnip4,Macrod2,Il1rapl1,Ptprd,Gpc5,Cryl1,Cdh18,Ipo11,Dlg2,Ccser1,Rere,Oip5,Pde1a,Clip2,Nrf1,Nfia,Myh10,Cadm2,Tpd52l1,Pi4ka,Cacna2d3,Csmd1,L3mbtl4,Bach2,Invs,Dab1,Ror2,Hcrtr2,Sned1,Nhs,Prkce,Cdh4,Robo1,Ntn1,Gna12,Smoc2,Cdh13,Kif26b,Col25a1,Kmt2c,Slc13a1,Slc39a11,Tiam1,Dok6,Col4a4	1821	Mature Oligodendrocyte	21d	T4	Cortex
Mature_Oligodendrocyte_21d	0.000640578	1.50594	0.0122381	GWAS_CATALOG_Mm	GWASCATALOG_BIOAVAILABLE_TESTOSTERONE_LEVELS	58	Slc24a3,Mgat5,Tcf12,Arid1b,Pnpla3,Zbtb20,Cntnap2,Kcnq5,Bbx,Kcnip4,Ddr1,Magi1,Zfp536,Sox5,Sgcd,Kcns3,Manba,Cdk19,Dock4,Kcnk13,Sema6d,Slc22a3,Pde8a,Bri3,Fhit,Thrb,Spns2,Adcy9,Sema3d,Mapt,Mcm9,Ubqln2,Thada,Npepps,Faf1,Snrpd2,Cux2,Mettl15,Dram1,Gkap1,Kazn,Zfpm2,Dach1,Smarca2,Ank3,Wwox,Adamts3,Gramd1b,Dock3,Ncoa1,Ube2d2a,Arl14ep,S1pr1,Por,Gstm7,Litaf,Col25a1,Kndc1	1821	Mature Oligodendrocyte	21d	T4	Cortex
Mature_Oligodendrocyte_21d	2.21657e-05	1.71801	0.000501339	GWAS_CATALOG_Mm	GWASCATALOG_COLORECTAL_CANCER	56	Magi2,Gng12,Dlgap1,Kcnip4,Prickle1,Btbd9,Lrba,Ptprd,Erbb4,Map2k5,Kcns3,Srgap1,Tom1l2,Slc22a3,Thrb,R3hdm1,Myrf,Grm7,Vti1a,Cox15,Zbtb40,Gopc,Lpar1,Smad7,Tmtc1,Wnk1,Mrps6,Prex1,Dip2b,Cux2,Fam107a,Prdm1,Ppp1r21,Cdkn1a,Prickle2,Bicc1,Stk39,Kazn,Slc25a21,Ampd3,Ank1,Arhgap42,Wwox,A1cf,Ubqln1,Dock3,Sympk,Stard13,Gna12,Erap1,Pced1b,Atf1,Ergic1,Tns3,Ptpn23,Ptprn2	1821	Mature Oligodendrocyte	21d	T4	Cortex
Mature_Oligodendrocyte_21d	0.00257777	1.43483	0.0401406	GWAS_CATALOG_Mm	GWASCATALOG_HEMOGLOBIN_A1C_LEVELS	55	Wdr26,Tmcc1,Gpsm1,Rac1,Mast2,Slc20a2,Hmg20a,Eya2,Plekhg1,Ank,Eml2,Bicd1,Cdkal1,Tom1l2,Slc22a3,Mad1l1,Ube2e2,Hba-a1,Notch2,Cnnm2,Thada,Hba-a2,Atp11a,Lmo1,Rgs17,Adcy5,Cntn5,Zfp236,Kcnq1,Cux2,Nlrx1,Trim59,Ndufaf6,Exoc6,Luc7l,Wdr76,Cobll1,Smg6,Ampd3,Ank1,Fndc3b,Reep5,St6gal1,Specc1,Ube2d2a,Arhgap25,Rai14,Folh1,Hmga2,Nfic,Atad2b,Acsl1,Gulp1,Tle1,Nudt4	1821	Mature Oligodendrocyte	21d	T4	Cortex
