## Supplementary TableS8 for "Thyroid Hormone T4 Mitigates Traumatic Brain Injury by Dynamically Remodeling Cell Type Specific Genes, Pathways, and Networks in Hippocampus and Frontal Cortex" (part 2 of 2)

### Sheet: Sheet1 (continued)
					Supplementary Table 8. List of enriched human disease and traits using DEGs identified after T4 treatment (T4 vs mTBI) in the hippocampus and frontal cortex cell types.
Mature_Oligodendrocyte_21d	4.57023e-06	1.84208	0.000107017	GWAS_CATALOG_Mm	GWASCATALOG_BODY_FAT_PERCENTAGE	53	Ssh2,Pkhd1,Magi2,Agbl4,Pde4b,Anks1b,Fos,Pard3b,Plce1,Kcns3,Nfib,Dlg1,Rere,Ankrd44,Fhit,Agbl2,Ranbp17,Nlgn1,Adcy9,Irs1,Tfap2d,Dpyd,Cadm2,Sphkap,Ralgapa1,Adcy5,Fam13a,Pias1,Ppp1r21,Nfat5,Lingo2,Smchd1,Prrc2b,Ak5,Cobll1,Dnah10,Ampd3,Hr,Rsrc1,Fndc3b,Rnh1,Rufy1,Trim66,Dym,Slc39a8,Pdzrn4,Lrfn2,Slc39a11,Zzef1,Mkrn1,Stx1b,Unc79,Mmp15	1821	Mature Oligodendrocyte	21d	T4	Cortex
Mature_Oligodendrocyte_21d	2.02893e-06	1.90372	4.79195e-05	GWAS_CATALOG_Mm	GWASCATALOG_DNA_METHYLATION_VARIATION_(AGE_EFFECT)	52	Pkhd1,Ipcef1,Lrp1b,Zfp839,Gabrg3,Nos1ap,Dcc,Ddah1,Cntnap2,Adamts6,Gnal,Celf2,Kcnip4,Tenm4,Cdh18,Pard3b,Plce1,Lrrc4c,Ccser1,Bicd1,Hsd17b4,Pde8a,Fhit,Ephb1,Nfia,Myrip,Sec61a2,Dpyd,Arsb,Phyhipl,Cacna2d3,Entpd1,Slc1a1,Csmd1,Brd1,Cntn4,Cdh11,Gkap1,Kazn,Prkce,Macrod1,Ctnnd2,Arhgap42,Fndc3b,Ubqln1,Abca13,Cdh13,Lrfn5,Litaf,Pitpnc1,Acsl1,Tiam1	1821	Mature Oligodendrocyte	21d	T4	Cortex
Mature_Oligodendrocyte_21d	1.54536e-08	2.22275	3.76772e-07	GWAS_CATALOG_Mm	GWASCATALOG_GENERAL_RISK_TOLERANCE_(MTAG)	51	Lrp1b,Arid1b,Gabrg3,Magi2,Zbtb20,Celf2,Slc24a2,Rarb,Macrod2,St18,Zfp536,Pard3b,Gabrb1,Ipo11,Cdk19,Lrrc4c,Dgki,Nf1,Ctnna3,Sema6d,Pcdh15,Cyp7b1,Rgs6,Nfia,Dpyd,Cadm2,Rgs17,Ppp3cc,Scmh1,Bach2,Mettl15,Glg1,Vwc2l,Trhde,Epha5,Camkmt,Dennd1a,Zbtb18,Arhgap28,Ryr2,Esrrg,Atg10,Ctnna1,Ppp1r13b,Cdh13,Omg,Hcn1,Trim27,Atad2b,Lrfn2,Mkrn1	1821	Mature Oligodendrocyte	21d	T4	Cortex
Mature_Oligodendrocyte_21d	0.000754122	1.53882	0.013251	GWAS_CATALOG_Mm	GWASCATALOG_GAMMA_GLUTAMYL_TRANSPEPTIDASE	51	Fgfr2,Celf2,Slc9a7,Macrod2,Tenm4,Pard3,Actg1,Plce1,Nfib,Nup210l,Nf1,Fam53b,Thrb,Enah,Synj2,Notch2,Ift80,Vti1a,Farp2,Faf1,Zfp827,St3gal4,Acss3,Lmtk2,Itpr1,Cux2,Trp53bp1,Cdkn1a,Ndufaf6,Nedd4l,Bicc1,Cobll1,Macrod1,Itga1,Pltp,Mcc,Klb,A1cf,Mical3,Arhgef11,Med13,N6amt1,Cep120,S1pr1,Litaf,Slc39a8,Fam110b,Mprip,Ica1,Fam227b,Mmp15	1821	Mature Oligodendrocyte	21d	T4	Cortex
Mature_Oligodendrocyte_21d	0.00290726	1.44737	0.0413053	GWAS_CATALOG_Mm	GWASCATALOG_HAIR_COLOR	51	Pkhd1,Gabrg3,Emb,Asxl2,Plxdc2,Fam189a1,Ppp2r5a,Dock10,Sox5,Actg1,Pacrg,Pde4d,Cdkal1,Dnajb12,Thrb,Psmb7,Nfia,Pawr,Tubb3,Thada,Tbcd,Sgk1,Oca2,Rgs3,Slc1a3,St3gal4,Adamts1,Mob3b,Cux2,Ext1,Tox3,Mrgprd,Arl15,Akap7,Rev3l,Mark3,Csgalnact1,Lgr4,Dennd1a,Arhgap42,Slc12a9,Shroom3,Il16,Twist2,Rai14,Folh1,Rybp,Ptpn14,Lyst,Slc45a1,Trappc2l	1821	Mature Oligodendrocyte	21d	T4	Cortex
Mature_Oligodendrocyte_21d	0.00275672	1.45663	0.04041	GWAS_CATALOG_Mm	GWASCATALOG_MAJOR_DEPRESSIVE_DISORDER	50	Rtn4,Wdr26,Pcdh9,Dmd,Agbl4,Dcc,Ddah1,Fam189a1,Kcnq3,Zfp536,Pard3,Map3k13,Arl3,Gabrb1,Grik2,Enox1,Ccser1,Rere,Kcnh5,Mad1l1,Opcml,Fhit,Cyp7b1,Nlgn1,Unc5c,Trappc9,Klhdc8b,Trim8,Dennd1b,Cntn5,Csmd1,Pias1,Atxn1,Dvl3,Tox3,Epha7,Cntln,Fasn,Zfpm2,Arhgef37,Dennd1a,Rsrc1,Asic2,Esrrg,Ccdc73,Rgs7,Cttnbp2,Tmem150b,Lrfn5,Fat1	1821	Mature Oligodendrocyte	21d	T4	Cortex
Mature_Oligodendrocyte_21d	0.0012108	1.52024	0.0202825	GWAS_CATALOG_Mm	GWASCATALOG_GAMMA_GLUTAMYL_TRANSFERASE_LEVELS	49	Itga9,Pkhd1,Fgfr2,Macrod2,Tenm4,Lrba,Pard3,Actg1,Arhgef2,Nfib,Nup210l,Nf1,Synj2,Notch2,Nsmaf,Farp2,Vkorc1,Faf1,Zfp827,St3gal4,Mif,Lmtk2,Itpr1,Cux2,Trim59,Ndufaf6,H1f0,Atrn,Nedd4l,Atp8b1,Itga1,Mcc,Kcnn3,Anxa9,A1cf,Mical3,Robo1,Csnk1g3,Tyw1,Gm5724,Sema4g,S1pr1,Omg,Litaf,Fam110b,Ptpn23,Triobp,Pth1r,Mmp15	1821	Mature Oligodendrocyte	21d	T4	Cortex
Mature_Oligodendrocyte_21d	1.39914e-05	1.8305	0.000320092	GWAS_CATALOG_Mm	GWASCATALOG_BODY_SIZE_AT_AGE_10	48	Pkhd1,Lrp1b,Magi2,Pde4b,Celf2,Tcp11,Rarb,Macrod2,Magi1,Aatk,Anks1b,Cd59b,Map2k5,Zfp536,Sox5,Arhgef2,Gprc5b,Bbs9,Rassf3,Nf1,Rere,Sema6d,Fhit,Mast4,Adcy9,Npas3,Cadm2,Pde10a,Farp2,Rbms1,Wnk1,Csmd1,Mettl15,Hcrtr2,Gnai2,Smg6,Prkar1a,Camkmt,Kcnt2,Cd59a,Gfral,Folh1,Rybp,Hmga2,Alk,Trim27,Pitpnc1,Prkd1	1821	Mature Oligodendrocyte	21d	T4	Cortex
Mature_Oligodendrocyte_21d	0.000331967	1.61713	0.00657746	GWAS_CATALOG_Mm	GWASCATALOG_QT_INTERVAL	48	Mbd5,Nos1ap,Ypel2,Mbp,Pde4b,Mast2,Kcnq3,Frmd4b,Ipo11,Manba,Kcnk13,Arid2,Cep85l,Thrb,Prkca,Mbtd1,Nfia,Myrf,Unc5c,Armc3,Ift81,Zc3h7a,Kcnq1,L3mbtl4,Cdkn1a,Ammecr1l,Stk39,Smurf2,Prrc2b,Zfpm2,Cox17,Ampd3,Git2,Prkce,Gbf1,Rufy1,Eef1a2,Rffl,Bves,Ndrg4,Fgf14,Litaf,Slc16a1,Nfic,Kcnab2,Got2,Ggt7,Srl	1821	Mature Oligodendrocyte	21d	T4	Cortex
Mature_Oligodendrocyte_21d	0.000622789	1.57368	0.0119294	GWAS_CATALOG_Mm	GWASCATALOG_ALZHEIMER‚ÄôS_DISEASE_POLYGENIC_RISK_SCORE_(UPPER_QUANTILE_VS_LOWER_QUANTILE)	48	Pkhd1,Emb,Frmd5,Ddah1,Rac1,Cntnap2,Lrba,Mast2,Hmg20a,Elovl7,Dlg2,Olfm3,Ube2d1,Gabbr1,Ctnna3,Pde8a,Prkd3,Tmcc3,Nrf1,Kansl1,Grm8,Cadm2,Sh3d19,Slc2a13,Larp4,Erc2,Pabpc4,Brd1,Gemin7,Nfat5,Rnf38,Lpxn,Kpna7,Wwox,Robo1,Dock3,Nup160,Fnbp4,Sympk,Ctnna1,Tyw1,Atp7b,Sdk1,Golph3l,Hcn1,Zzef1,Ppp1r13l,Khdrbs2	1821	Mature Oligodendrocyte	21d	T4	Cortex
Mature_Oligodendrocyte_21d	9.56462e-10	2.52608	2.34237e-08	GWAS_CATALOG_Mm	GWASCATALOG_COVID-19_(COVID_VS_NEGATIVE)	46	Slc24a3,Tmem132d,Dmd,Magi2,Adamts6,Ank2,Magi1,Ptprd,Kcnk2,Kcnq3,Prkg1,Olfm3,Csmd3,Nfib,Adamtsl1,Hsd17b4,Zdhhc14,Ctnna3,Fhit,Numb,Rgs6,Trappc9,Pde10a,Osbpl10,Lpar1,Cntn5,Csmd1,Arhgap12,Dpp10,Cdh11,Nanog,Gpatch2,Dach1,Erg,Ryr2,Cdh4,Esrrg,Robo1,Cdh13,Rai14,Mpp7,Mettl7a2,Mid1ip1,Slc45a1,Prkd1,Ccdc148	1821	Mature Oligodendrocyte	21d	T4	Cortex
Mature_Oligodendrocyte_21d	1.62549e-06	2.00483	3.84741e-05	GWAS_CATALOG_Mm	GWASCATALOG_HIGHEST_MATH_CLASS_TAKEN	46	Etl4,Dcc,Ncam1,Cntnap2,Fbxw15,Pde4b,Ptk2,Kcnip4,Macrod2,Pard3,St6gal2,Nfib,Map4,Cntn2,Nup210l,Fam53b,Trim36,Mad1l1,Opcml,Ranbp17,Grm3,Cadm2,Dtna,Gatad2b,Rbms1,Rgs17,Cntn5,Scmh1,Kdm4a,Ext1,Dab1,Nedd4l,Epha5,Mapre2,Gbf1,Lonrf2,Asic2,Esrrg,Med13,Tyw1,Tnrc6c,Cdh13,Sdk1,Plcl2,Unc79,Pik3c2g	1821	Mature Oligodendrocyte	21d	T4	Cortex
Mature_Oligodendrocyte_21d	5.11927e-07	2.10312	1.22493e-05	GWAS_CATALOG_Mm	GWASCATALOG_AGE_AT_FIRST_SEXUAL_INTERCOURSE	45	Emb,Dcc,Ncam1,Sytl2,Pde4b,Gnal,Celf2,Rarb,Macrod2,Aatk,Ptprd,Erbb4,Sox5,Sntg1,Elovl7,Dlg2,Ambra1,Ccser1,Sema6d,Plekha5,Mad1l1,Fhit,Ranbp17,Tfap2d,Rhoa,Cadm2,Cacna2d3,Armc3,Gatad2b,Rbms1,Iqsec1,Dgkz,Dab1,Hcrtr2,Zfp292,Camkmt,Wwox,Sdk1,Hcn1,Pdzrn4,Hibch,Mkrn1,Unc79,Prkd1,Igsf11	1821	Mature Oligodendrocyte	21d	T4	Cortex
Mature_Oligodendrocyte_21d	5.90968e-06	1.9306	0.000137645	GWAS_CATALOG_Mm	GWASCATALOG_DEPRESSION	45	Tmem132d,Grik3,Pcdh9,Magi2,Agbl4,Dcc,Ncam1,Dock10,Ptprd,Erbb4,Zfp536,Sox5,Grik2,Csmd3,Enox1,Cdk19,Ccser1,Rere,Myo18a,Gabbr1,Sema6d,Mad1l1,Fhit,Cyp7b1,Gphn,Tbc1d16,Shank2,Klhdc8b,Dennd1b,Cntn5,Csmd1,Prex1,Rtn1,Smarca2,Dennd1a,Mcc,Rsrc1,Robo1,Abca13,Cttnbp2,Cdh13,Sdk1,Lrfn5,Slc45a1,Igsf11	1821	Mature Oligodendrocyte	21d	T4	Cortex
Mature_Oligodendrocyte_21d	0.000122165	1.71609	0.00256934	GWAS_CATALOG_Mm	GWASCATALOG_WHOLE_BRAIN_RESTRICTED_ISOTROPIC_DIFFUSION_(MULTIVARIATE_ANALYSIS)	45	Pkhd1,Arid1b,Mobp,Ddah1,Trf,Macrod2,Magi1,Kcnk2,Zbtb16,Kif6,Plce1,Kcns3,Plekhg1,Bbs9,Rpl37a,Fth1,Fam53b,Tom1l2,Pde8a,Kansl1,Sema3d,Eml1,Tubb3,Lpar1,Dennd1b,Gal3st1,Tango6,Dram1,Epha7,Cdh11,Dpysl2,Smg6,Ampd3,Qrich1,Bloc1s5,Wwox,Cxxc5,Rufy1,Ntn1,Gna12,Cep120,Gm5724,Slc39a8,Triobp,Col5a2	1821	Mature Oligodendrocyte	21d	T4	Cortex
Mature_Oligodendrocyte_21d	0.000233138	1.66971	0.00481086	GWAS_CATALOG_Mm	GWASCATALOG_CARDIOVASCULAR_DISEASE	45	Pkhd1,Plce1,Dlg2,Plekhg1,Cacnb4,Rere,Cdkal1,Fam133b,Mad1l1,Hipk2,Adcy9,Ckb,Unc5c,Cpeb4,Thada,Clcn6,Dock7,Pde10a,Rps6,Rtkn2,Prex1,Dpysl2,Ndufaf6,Nfat5,Arl15,Bicc1,Mark3,Zfpm2,Git2,Prkce,Inpp5a,Macrod1,Nt5c2,Arhgap42,Nfatc2,Rsrc1,Cfl1,Erap1,Fbrsl1,Kpna4,Fam110b,Ado,Usp36,Hsf2bp,Ccdc148	1821	Mature Oligodendrocyte	21d	T4	Cortex
Mature_Oligodendrocyte_21d	2.94009e-05	1.8305	0.000660887	GWAS_CATALOG_Mm	GWASCATALOG_MORNING_PERSON	44	Glul,Tanc2,Kcnip4,Fbxl13,Ptprd,St18,Zbtb16,Cd59b,Sox5,Boll,Arid2,Ankrd44,Sema6d,Ube2e2,Sema6a,Rhoa,Dpyd,Cadm2,Pde10a,Rgs17,Cntn5,Csmd1,Cntn4,Asb1,Tox3,Hcrtr2,Gkap1,Bicc1,Gnai2,Ak5,Camkmt,Dennd1a,Anxa9,Cd59a,Dock3,Gfral,Twist2,Arl14ep,Golph3l,Pcyox1,Pitpnc1,Slc45a1,Stk31,Khdrbs2	1821	Mature Oligodendrocyte	21d	T4	Cortex
Mature_Oligodendrocyte_21d	0.00239284	1.50545	0.0374206	GWAS_CATALOG_Mm	GWASCATALOG_NIGHT_SLEEP_PHENOTYPES	44	Slc24a3,Gadl1,Lrp1b,Magi2,Hlcs,Prickle1,Tenm4,Samd4,Pde1a,Jun,Myo18a,Ralyl,Ctnna3,Rgs6,Chst2,Npas3,Phyhipl,Tpd52l1,Grm7,Cacna2d3,Gopc,Erc2,Pip5k1b,Csmd1,Cntn4,Usf1,Fam107a,Arl15,Bicc1,Arhgap18,Stk32a,Cdh4,Tasp1,Trdn,Slc9a9,Rffl,Cdh13,Fabp5,Fam107b,Tomm20,Acsl1,Csnk2a1,Ica1,Stxbp4	1821	Mature Oligodendrocyte	21d	T4	Cortex
Mature_Oligodendrocyte_21d	2.45462e-06	2.0269	5.7911e-05	GWAS_CATALOG_Mm	GWASCATALOG_WAIST_CIRCUMFERENCE	43	Tbc1d9,Pkhd1,Fam178b,Lcor,Dmd,Agbl4,Cntnap2,Anks1b,Map2k5,Gprc5b,Slc22a3,Fhit,Adcy9,Irs1,Tfap2d,Spag16,Cadm2,Stxbp6,Vkorc1,Ralgapa1,Prex1,Pias1,Tbc1d32,Cftr,Dab1,Dnajb6,Nfat5,Ribc2,Lingo2,Dennd1a,Siah1a,Cep120,Tyw1,Trim66,Pced1b,Hax1,Ppp1r9a,Hmga2,Lrfn2,Stx1b,Tiam1,Prkd1,Stxbp4	1821	Mature Oligodendrocyte	21d	T4	Cortex
Mature_Oligodendrocyte_21d	1.5383e-10	2.79567	3.78847e-09	GWAS_CATALOG_Mm	GWASCATALOG_ANOREXIA_NERVOSA,_ATTENTION-DEFICIT/HYPERACTIVITY_DISORDER,_AUTISM_SPECTRUM_DISORDER,_BIPOLAR_DISORDER,_MAJOR_DEPRESSION,_OBSESSIVE-COMPULSIVE_DISORDER,_SCHIZOPHRENIA,_OR_TOURETTE_SYNDROME_(PLEIOTROPY)	42	Grik3,Dcc,Pde4b,Anks1b,Sox5,Braf,Arl3,Enox1,Otud7b,Ambra1,Dgki,Rere,Myo18a,Mad1l1,Enthd1,Rgs6,Grm3,Cnnm2,Tfap2d,Npas3,Spag16,Ift81,Trim8,Csmd1,Cntn4,Kdm4a,Rtn1,Vwc2l,Zfpm2,Nt5c2,Osbpl3,Rsrc1,Ppp1r13b,Ppp1r16b,Lrfn5,Vps45,Mrps33,Slc39a8,Hcn1,Slc45a1,Letm2,Nrgn	1821	Mature Oligodendrocyte	21d	T4	Cortex
Mature_Oligodendrocyte_21d	0.000117338	1.75394	0.00247496	GWAS_CATALOG_Mm	GWASCATALOG_PR_INTERVAL	42	Myo3a,Itga9,Aldh18a1,Pam,Fgfr2,Ptk2,Magi1,Sox5,Frmd4b,Dlg1,Arid2,Srgap1,Cep85l,Thrb,Prkca,Nfia,Ckb,Dtna,Nckap5,Adcy5,Faf1,Cdkn1a,Thrap3,Vwc2l,Mark3,Zfpm2,Coro2b,Rcan2,Bcl6,Ryr2,Fndc3b,Dok2,Cdh13,Rnf24,Fgf14,Hmga2,Ccnl1,Myh6,Fat1,Smyd3,Srl,Tesc	1821	Mature Oligodendrocyte	21d	T4	Cortex
Mature_Oligodendrocyte_21d	9.81429e-06	1.95783	0.000226422	GWAS_CATALOG_Mm	GWASCATALOG_SMOKING_STATUS_(EVER_VS_NEVER_SMOKERS)	41	Slc24a3,Pkhd1,Pcdh9,Mapkap1,Zbtb20,Dcc,Btrc,Ncam1,Pde4b,Dock10,Ptk2,Rarb,Map2k5,Lrrc4c,Rere,Sema6d,Pcdh15,Mad1l1,Opcml,Gm10320,Ranbp17,Cnnm2,Cadm2,Chchd3,Trim8,Atp5j2,Klf7,Scmh1,Kdm4a,Mctp1,Mettl15,Epha7,Rev3l,Smg6,Camkmt,Nt5c2,Esrrg,Cttnbp2,Sdk1,Micall1,Igsf11	1821	Mature Oligodendrocyte	21d	T4	Cortex
Mature_Oligodendrocyte_21d	1.87489e-05	1.90806	0.000424936	GWAS_CATALOG_Mm	GWASCATALOG_WHOLE_BRAIN_RESTRICTED_DIRECTIONAL_DIFFUSION_(MULTIVARIATE_ANALYSIS)	41	Ssh2,Pkhd1,Arid1b,Zbtb20,Trf,Macrod2,Magi1,Mast2,Kcnk2,Map2k5,Kif6,Plce1,Kcns3,Kcna5,Bbs9,Rpl37a,Bicd1,Fam53b,Kansl1,Sema3d,Pawr,Eml1,Lpar1,Nckap5,Dennd1b,Tango6,Cdh11,Dpysl2,Flnb,Smg6,Ampd3,Dennd1a,Cxxc5,Rufy1,Ntn1,Gna12,Cep120,Lypd6b,Slc39a8,Adamts20,Triobp	1821	Mature Oligodendrocyte	21d	T4	Cortex
Mature_Oligodendrocyte_21d	6.21668e-05	1.81573	0.00137068	GWAS_CATALOG_Mm	GWASCATALOG_METABOLIC_BIOMARKERS_(MULTIVARIATE_ANALYSIS)	41	Ssh2,Pkhd1,Magi2,Agbl4,Pde4b,Pard3b,Plce1,Nfib,Dlg1,Rere,Ankrd44,Fhit,Ranbp17,Nlgn1,Adcy9,Dpyd,Cadm2,Sphkap,Adcy5,Fam13a,Ppp1r21,Nfat5,Lingo2,Smchd1,Ak5,Cobll1,Dnah10,Ampd3,Hr,Rsrc1,Fndc3b,Rufy1,Trim66,Slc39a8,Pdzrn4,Lrfn2,Slc39a11,Zzef1,Stx1b,Unc79,Mmp15	1821	Mature Oligodendrocyte	21d	T4	Cortex
Mature_Oligodendrocyte_21d	0.000355817	1.68023	0.00700562	GWAS_CATALOG_Mm	GWASCATALOG_BRAIN_REGION_VOLUMES	41	Ssh2,Pkhd1,Fgfr2,Asxl2,Dcc,Ptk2,Bmp6,Kcnk2,Elovl7,Fam126a,Dlg2,Slc44a5,Bbs9,Nup210l,Dennd6a,Fam53b,Agbl2,Mapt,Eml1,Osbpl9,Faf1,Tbpl2,Pgrmc2,Ephb2,Dram1,Ppp1r21,Wif1,Stk39,Dach1,Mcc,Brsk2,Nup160,Specc1,Gna12,Lypd6b,Hmga2,Slc39a8,Pigf,Triobp,Tesc,Col5a2	1821	Mature Oligodendrocyte	21d	T4	Cortex
Mature_Oligodendrocyte_21d	0.000336012	1.69621	0.00664558	GWAS_CATALOG_Mm	GWASCATALOG_INTERFERON-RELATED_TRAITS	40	Nrg3,Pam,Agbl4,Crot,Ddah1,Bbx,Ank2,Magi1,Nfib,Lrrc4c,Kcnh5,Ctnna3,Ube2e2,Kif13a,Fhit,Ranbp17,Sema6a,Myrip,Tbc1d4,Pde10a,Osbpl10,Rbms1,Srp54a,Prex1,Itpr1,Atxn1,Mctp1,Sclt1,Cdh11,Hcn2,Zfpm2,Dennd1a,Arhgap18,Unc5b,Slco6d1,Fbxo15,Adam2,Pitpnc1,Stk31,Khdrbs2	1821	Mature Oligodendrocyte	21d	T4	Cortex
Mature_Oligodendrocyte_21d	0.000463723	1.67041	0.00906495	GWAS_CATALOG_Mm	GWASCATALOG_LIVER_ENZYME_LEVELS_(GAMMA-GLUTAMYL_TRANSFERASE)	40	Tnpo1,Fgfr2,Macrod2,Tenm4,Pard3,Actg1,Nfib,Epm2aip1,Sema6d,Enah,Notch2,Ift80,Thada,Fcrla,Faf1,Zfp827,Mif,Itpr1,Cux2,Trim59,Ndufaf6,Nedd4l,Catsper2,Arl15,Bicc1,Cobll1,Atp8b1,Itga1,Klb,Lipc,A1cf,Mical3,N6amt1,S1pr1,Litaf,Slc39a8,Ddt,Fam227b,Myo9a,Mmp15	1821	Mature Oligodendrocyte	21d	T4	Cortex
Mature_Oligodendrocyte_21d	0.000920108	1.61514	0.0157014	GWAS_CATALOG_Mm	GWASCATALOG_CORTICAL_THICKNESS_(MOSTEST)	40	Fam178b,Mast2,Kcnk2,Arhgef2,Rpl37a,Cntn2,Nup210l,Boll,Fam53b,Ankrd44,Rhoq,Eml1,Thada,Rps27,Musk,Lpar1,Gatad2b,Nckap5,Dennd1b,Faf1,Pabpc4,Dab1,Kif21b,Ints3,Smg6,Tns1,Kcnn3,Nt5c2,Arhgef11,Gna12,Lypd6b,Fancc,Hax1,Adamtsl4,Fam107b,Kif26b,Slc39a8,Pigf,Dennd4b,Col5a2	1821	Mature Oligodendrocyte	21d	T4	Cortex
Mature_Oligodendrocyte_21d	0.00226241	1.54147	0.0354823	GWAS_CATALOG_Mm	GWASCATALOG_ATRIAL_FIBRILLATION	40	Mbd5,Agbl4,Ptk2,Slc24a2,Rps2,Erbb4,Sox5,Frmd4b,Manba,Ctnna3,Alpk1,Cep85l,Thrb,Psmb7,Mapt,Cpeb4,Gopc,Smad7,Kif3c,Faf1,Cntn5,Atxn1,Scmh1,Cux2,Ext1,Cdkn1a,Zfp292,Phlda1,Dnah10,Kcnn3,Rhbdl2,Ywhae,Ube2d2a,Cdhr3,Fancc,Fbrsl1,Slc39a8,Myh6,Usp36,Mprip	1821	Mature Oligodendrocyte	21d	T4	Cortex
Mature_Oligodendrocyte_21d	0.00157733	1.58058	0.0258682	GWAS_CATALOG_Mm	GWASCATALOG_COGNITIVE_PERFORMANCE	39	Pkhd1,Etl4,Arid1b,Mobp,Dcc,Sav1,Tuba1c,Slc24a2,Tanc2,Erbb4,Adamtsl1,Pde4d,Jun,Dpyd,Cadm2,Gatad2b,Apba1,Rbms1,Csmd1,Prex1,Tbc1d32,Scmh1,Bach2,Gnai2,Coro2b,Acss1,Gbf1,Lipc,Lonrf2,Esrrg,Npas2,Ago2,Cdh13,Slc39a8,Mgat3,Slc6a6,Triobp,Ptprn2,Prkd1	1821	Mature Oligodendrocyte	21d	T4	Cortex
Mature_Oligodendrocyte_21d	0.000144102	1.80609	0.00301334	GWAS_CATALOG_Mm	GWASCATALOG_S-6-HYDROXYWARFARIN_LEVELS	37	Btaf1,Mbp,Macrod2,Prkg1,Galnt1,Pcdh15,Fhit,Grxcr1,Prkcb,Arsb,Dtna,Armc3,Hecw1,Pabpc4,Cdh19,Csmd1,Pias1,Itgae,Dpp10,Exoc6,Wif1,Nanog,Kazn,Phlda1,Mapre2,Mocos,Grid2,Tmem238,Cdh4,Col27a1,Esrrg,Fbxo15,Sox8,Peli2,Adamts20,Ica1,Stk31	1821	Mature Oligodendrocyte	21d	T4	Cortex
Mature_Oligodendrocyte_21d	1.70451e-05	2.00704	0.000387121	GWAS_CATALOG_Mm	GWASCATALOG_COGNITIVE_ABILITY,_YEARS_OF_EDUCATIONAL_ATTAINMENT_OR_SCHIZOPHRENIA_(PLEIOTROPY)	36	Lrp1b,Dcc,Ncam1,Bbx,Gpc5,Med26,Nfib,Map4,Ambra1,Dgki,Rere,Ctnna3,Sema6d,Mad1l1,Rgs6,Grm3,Dpyd,Cadm2,Sphkap,Apba1,Rgs3,Atxn1,Cntn4,Prpf40b,Vwc2l,Epha5,Cdh13,Vps45,Plcl2,Slc39a8,Hcn1,Ptprn2,Nrgn,Ica1,Prkd1,Igsf11	1821	Mature Oligodendrocyte	21d	T4	Cortex
Mature_Oligodendrocyte_21d	4.68031e-05	1.91936	0.00103926	GWAS_CATALOG_Mm	GWASCATALOG_MORNINGNESS	36	Pde4b,Tanc2,Fbxl13,Macrod2,Il1rapl1,Ptprd,St18,Zbtb16,Cd59b,Sox5,Arid2,Sema6d,Ube2e2,Dpyd,Cadm2,Pde10a,Adcy5,Cdh19,Csmd1,Unc5d,Cntn4,Hcrtr2,Bicc1,Kazn,Ak5,Camkmt,Dennd1a,Brsk2,Kcnt2,Cd59a,Fnbp4,Gfral,Golph3l,Pcyox1,Atad2b,Pitpnc1	1821	Mature Oligodendrocyte	21d	T4	Cortex
Mature_Oligodendrocyte_21d	1.6017e-05	2.03388	0.000365287	GWAS_CATALOG_Mm	GWASCATALOG_RISK-TAKING_BEHAVIOR_(MULTIVARIATE_ANALYSIS)	35	Nrg3,Emb,Dcc,Dlgap1,Ncam1,Pde4b,Rarb,Tenm4,Gabrb1,Lrrc4c,Sema6d,Pcdh15,Mad1l1,Nfia,Mapt,Cadm2,Cpeb4,Trim8,Mettl15,Ctnna2,Rev3l,Mark3,Trhde,Epha5,Dennd1a,Kcnt2,Unc5b,Ryr2,Sdk1,Slc39a8,Hcn1,Lrfn2,Dnajc11,Ddx19a,Igsf11	1821	Mature Oligodendrocyte	21d	T4	Cortex
Mature_Oligodendrocyte_21d	3.60178e-07	2.40917	8.64665e-06	GWAS_CATALOG_Mm	GWASCATALOG_ADVENTUROUSNESS	34	Lrp1b,Zbtb20,Celf2,Tmeff2,Slc24a2,Rarb,Macrod2,Sox5,Gabrb1,Ipo11,Csmd3,Cntn2,Dgki,Nf1,Ctnna3,Sema6d,Cyp7b1,Rgs6,Nlgn1,Cadm2,Egr2,Scmh1,Mettl15,Epha7,Camkmt,Dennd1a,Zbtb18,Ank3,Ccdc18,Esrrg,Atg10,Sdk1,Slc39a8,Lrfn2	1821	Mature Oligodendrocyte	21d	T4	Cortex
Mature_Oligodendrocyte_21d	4.61713e-06	2.17105	0.000107999	GWAS_CATALOG_Mm	GWASCATALOG_SMOKING_CESSATION	34	Etl4,Nos1ap,Mapkap1,Zbtb20,Dcc,Anks1b,Sgcd,Csmd3,Lrrc4c,Tom1l2,Dnajb12,Sema6d,Pcdh15,Opcml,Rgs6,Cnnm2,Dpyd,Cadm2,Chchd3,Ift57,Klhdc8b,Dennd1b,Mettl15,Nfat5,Neurod2,Lingo2,Camkmt,Ank3,Grid2,Zswim8,Cttnbp2,Tmem17,Hmga2,Atad2b	1821	Mature Oligodendrocyte	21d	T4	Cortex
Mature_Oligodendrocyte_21d	0.000114429	1.87649	0.00241592	GWAS_CATALOG_Mm	GWASCATALOG_DEPRESSIVE_SYMPTOMS	34	Pkhd1,Grik3,Pcdh9,Dcc,Ncam1,Celf2,Aatk,Erbb4,Sox5,Slc44a5,Rere,Ctnna3,Sema6d,Mad1l1,Fhit,Cyp7b1,Grm8,Dennd1b,Cntn5,Unc5d,Mettl15,Vwc2l,Trhde,Nt5c2,Rsrc1,Robo1,Nup160,Cttnbp2,Ppp1r16b,Sdk1,Lrfn5,Plcl2,Atad2b,Prkd1	1821	Mature Oligodendrocyte	21d	T4	Cortex
Mature_Oligodendrocyte_21d	1.70894e-07	2.51693	4.12519e-06	GWAS_CATALOG_Mm	GWASCATALOG_GLAUCOMA_(PRIMARY_OPEN-ANGLE)	33	Pkhd1,Tcf12,Lpp,Celf2,Rarb,Antxr1,Eya2,Plce1,Ank,Rere,Agbl2,Gnb1l,Mapt,Cadm2,App,Nckap5,Npepps,Fam13a,Cdkn1a,Cdh11,H1f0,Exoc6,Apbb2,Bicc1,Zfpm2,Smg6,Fndc3b,Cttnbp2,Pde7b,Mpp7,Fmnl2,Triobp,Iqgap1	1821	Mature Oligodendrocyte	21d	T4	Cortex
Mature_Oligodendrocyte_21d	4.70608e-06	2.1966	0.000109963	GWAS_CATALOG_Mm	GWASCATALOG_NEUROCITICISM	33	Grik3,Mbd5,Dcc,Ncam1,Ptk2,Bbx,Magi1,Aatk,Slc44a5,Dgki,Gabbr1,Sema6d,Mad1l1,Cyp7b1,Agbl2,Kansl1,Grm8,Grm3,Mapt,Dennd1b,Csmd1,Vwc2l,Lingo2,Pltp,Rsrc1,Nup160,Fnbp4,Ago2,Cryz,Plcl2,Trim27,Ggt7,Prkd1	1821	Mature Oligodendrocyte	21d	T4	Cortex
Mature_Oligodendrocyte_21d	4.92e-05	1.9969	0.00109137	GWAS_CATALOG_Mm	GWASCATALOG_CIGARETTES_SMOKED_PER_DAY	32	Tcf12,Pcdh9,Celf2,Kcnip4,Rarb,Magi1,Lrba,Ptprd,Zfp536,Ambra1,Myo18a,Rgs6,Cadm2,Grm7,Dennd1b,Wnk1,Ctcf,Unc5d,Dgkz,Cux2,Cdh11,Nfat5,Ak5,Wwox,Rsrc1,Ppp1r13b,Chrnb2,Tmem17,Mlf2,Plcl2,Rbm27,Enpp3	1821	Mature Oligodendrocyte	21d	T4	Cortex
Mature_Oligodendrocyte_21d	0.00161829	1.65781	0.02652	GWAS_CATALOG_Mm	GWASCATALOG_DIISOCYANATE-INDUCED_ASTHMA	32	Tmem132d,Lrp1b,Fam189a1,Ptprd,Zbtb16,Pard3b,Luc7l2,Adamtsl1,Sema6d,Adcy9,Npas3,Armc3,Oca2,Cdc42se2,Csmd1,Cntn4,Epha7,Atrn,Prickle2,Nedd4l,Isca1,Prkce,Gabrb3,Blm,Unc5b,Mical3,Mapk10,Gm5724,Mpp7,Pdzrn4,Pitpnc1,Pik3cd	1821	Mature Oligodendrocyte	21d	T4	Cortex
Mature_Oligodendrocyte_21d	8.3234e-05	1.96805	0.0018025	GWAS_CATALOG_Mm	GWASCATALOG_HOUSEHOLD_INCOME_(MTAG)	31	Traf5,Lrp1b,Dcc,Erbb4,Elovl7,Ctnna3,Sema6d,Mast4,Rhoa,Pink1,Dpyd,Mapt,Mcm9,Cadm2,Wipf2,Atxn1,Kdm4a,Ext1,Dab1,Vwc2l,Ak5,Gbf1,Pik3c2b,Lonrf2,Cdh4,Npas2,Cttnbp2,Ppp2r2d,Grk4,Ica1,Prkd1	1821	Mature Oligodendrocyte	21d	T4	Cortex
Mature_Oligodendrocyte_21d	0.000104321	1.94556	0.00222831	GWAS_CATALOG_Mm	GWASCATALOG_EDGE-LEVEL_BRAIN_CONNECTIVITY_(MULTIVARIATE_ANALYSIS)	31	Ssh2,Rtn4,Zbtb20,Magi1,Kcnk2,Kif6,Kcns3,Kcna5,Fam53b,Trim36,Kansl1,Mapt,Eml1,Tubb3,Sh3kbp1,Nckap5,Dennd1b,Npepps,Faf1,Tango6,Dpysl2,Dach2,Smg6,Qrich1,Brsk2,Tcf25,Ntn1,Gna12,Kif26b,Slc39a8,Adamts20	1821	Mature Oligodendrocyte	21d	T4	Cortex
Mature_Oligodendrocyte_21d	0.00100549	1.71956	0.0170433	GWAS_CATALOG_Mm	GWASCATALOG_PARKINSON'S_DISEASE	31	Pam,Klhl7,Ank2,Prickle1,Elovl7,Fam126a,Dlg2,Bicd1,Rere,Sv2c,Kansl1,Tmem175,Cnnm2,Mapt,Slc2a13,Map4k4,Tox3,Itgae,Stk39,Galc,Gbf1,Kcnn3,Sfxn2,Usp25,Tasp1,Slc39a8,Adamts20,Pja1,Stx1b,Col5a2,Igsf11	1821	Mature Oligodendrocyte	21d	T4	Cortex
Mature_Oligodendrocyte_21d	8.58788e-06	2.22628	0.000199177	GWAS_CATALOG_Mm	GWASCATALOG_SMOKING_STATUS	30	Slc24a3,Agbl4,Mapkap1,Dcc,Btrc,Ncam1,Pde4b,Rarb,St18,Anks1b,Lrrc4c,Ccser1,Rere,Sema6d,Pcdh15,Mad1l1,Ranbp17,Cadm2,Klf7,Scmh1,Mctp1,Neurod2,Rev3l,Smg6,Nt5c2,Esrrg,Cttnbp2,Sdk1,Plcl2,Ptprn2	1821	Mature Oligodendrocyte	21d	T4	Cortex
Mature_Oligodendrocyte_21d	0.000486052	1.81038	0.00949297	GWAS_CATALOG_Mm	GWASCATALOG_MEDICATION_USE_FOR_HYPERTENSION_(NUMBER_OF_PURCHASES)	30	Lrba,Sntg1,Plce1,Pkp4,Plekhg1,Trim36,Nlgn1,Adcy9,Pde10a,Prex1,Dip2b,Mettl15,Ndufaf6,Nfat5,Vmp1,Lpxn,Nedd4l,Bicc1,Zfpm2,Dach1,Smg6,Prkce,Eif1ax,Arhgap42,Nfatc2,Rsrc1,Cfl1,Atf1,Dnajc11,Hsf2bp	1821	Mature Oligodendrocyte	21d	T4	Cortex
Mature_Oligodendrocyte_21d	2.90028e-06	2.37691	6.82049e-05	GWAS_CATALOG_Mm	GWASCATALOG_SLEEP_DURATION	29	Pam,Mapkap1,Btrc,Pde4b,Macrod2,Btbd9,Gprc5b,Ccser1,Kcnh5,Sema6d,Pcdh15,Mad1l1,Prkcb,Dpyd,Mapt,Ddx17,Chchd3,Erc2,Pnrc1,Egr2,Dab1,Hcrtr2,Rtn1,Gbf1,Ank1,Esrrg,Zmynd19,Upp2,Unc79	1821	Mature Oligodendrocyte	21d	T4	Cortex
Mature_Oligodendrocyte_21d	0.000167777	1.94211	0.00348842	GWAS_CATALOG_Mm	GWASCATALOG_POSITIVE_AFFECT	29	Pkhd1,Gadl1,Grik3,Dcc,Ncam1,Celf2,Erbb4,Sox5,Rere,Ctnna3,Sema6d,Fhit,Grm8,Cntn5,Rtkn2,Unc5d,Mettl15,Dab1,Vwc2l,Trhde,Rsrc1,Nup160,Cttnbp2,Otogl,Sdk1,Lrfn5,Plcl2,Atad2b,Prkd1	1821	Mature Oligodendrocyte	21d	T4	Cortex
Mature_Oligodendrocyte_21d	0.000209312	1.91871	0.00432329	GWAS_CATALOG_Mm	GWASCATALOG_WELL-BEING_SPECTRUM_(MULTIVARIATE_ANALYSIS)	29	Pkhd1,Grik3,Pcdh9,Dcc,Ncam1,Celf2,Erbb4,Sox5,Rere,Ctnna3,Sema6d,Fhit,Cyp7b1,Agbl2,Grm8,Cadm2,Dennd1b,Cntn5,Unc5d,Mettl15,Vwc2l,Lingo2,Trhde,Rsrc1,Cttnbp2,Sdk1,Lrfn5,Plcl2,Prkd1	1821	Mature Oligodendrocyte	21d	T4	Cortex
Mature_Oligodendrocyte_21d	0.00035579	1.86261	0.00700562	GWAS_CATALOG_Mm	GWASCATALOG_HIP_CIRCUMFERENCE	29	Zranb3,Nrg3,Macrod2,Braf,Gprc5b,Ccser1,Nf1,Cdkal1,Fhit,Adcy9,Cnnm2,Tfap2d,Cadm2,Stxbp6,Shank2,Ralgapa1,Faf1,Snrpd2,Rtkn2,Dpp10,Cobll1,Dnah10,Gna12,Dhx37,Hmga2,Nfic,Stx1b,Sfpq,Prkd1	1821	Mature Oligodendrocyte	21d	T4	Cortex
Mature_Oligodendrocyte_21d	8.82111e-05	2.03658	0.00190463	GWAS_CATALOG_Mm	GWASCATALOG_AGE_OF_SMOKING_INITIATION_(MTAG)	28	Pcdh9,Zbtb20,Dcc,Ncam1,Pde4b,Zbtb16,Map2k5,Grik2,Lrrc4c,Sema6d,Mad1l1,Ranbp17,Nlgn1,Tfap2d,Npas3,Cadm2,Chchd3,Ctnna2,Nfat5,Neurod2,Rev3l,Lonrf2,Rsrc1,Cttnbp2,Sdk1,Plcl2,Hcn1,Igsf11	1821	Mature Oligodendrocyte	21d	T4	Cortex
Mature_Oligodendrocyte_21d	0.000642154	1.81966	0.0122575	GWAS_CATALOG_Mm	GWASCATALOG_FAT-FREE_MASS	28	Dis3l2,Aatk,Bmp6,Pard3b,Plce1,Gprc5b,Slc22a3,Fhit,Adcy9,Ccnd3,Cadm2,Zbtb40,Slc1a3,Faf1,Scmh1,Ankrd6,Cybrd1,Copg1,Ampd3,Anxa9,Cxxc5,Nup160,Gna12,Cep120,Smoc2,Nadk,Rybp,Hmga2	1821	Mature Oligodendrocyte	21d	T4	Cortex
Mature_Oligodendrocyte_21d	0.00228581	1.68046	0.0358236	GWAS_CATALOG_Mm	GWASCATALOG_3-HYDROXYPROPYLMERCAPTURIC_ACID_LEVELS_IN_SMOKERS	28	Etl4,Lrp1b,Magi2,Emb,Cntnap2,Ptprd,Plekha5,Mad1l1,Npas3,Wnk1,Carm1,Cftr,Mctp1,Foxk2,Exoc6,Lingo2,Trhde,Zfpm2,Camkmt,Arhgap28,Npas2,U2af2,Ntn1,Wnt2,Twist2,Dym,Adamts20,Csnk2a1	1821	Mature Oligodendrocyte	21d	T4	Cortex
Mature_Oligodendrocyte_21d	0.00316435	1.64451	0.0448417	GWAS_CATALOG_Mm	GWASCATALOG_WHOLE_BRAIN_FREE_WATER_DIFFUSION_(MULTIVARIATE_ANALYSIS)	28	Ssh2,Arid1b,Macrod2,Magi1,Kcnk2,Kif6,Plce1,Kcns3,Plekhg1,Bbs9,Fam53b,Ankrd44,Pde8a,Sema3d,Pawr,Eml1,Lpar1,Gatad2b,Cdh11,Flnb,Smg6,Ampd3,Qrich1,Ntn1,Cep120,Smoc2,Slc39a8,Triobp	1821	Mature Oligodendrocyte	21d	T4	Cortex
Mature_Oligodendrocyte_21d	1.54905e-05	2.26367	0.000353648	GWAS_CATALOG_Mm	GWASCATALOG_LIFE_SATISFACTION	27	Pkhd1,Grik3,Dcc,Ncam1,Celf2,Aatk,Erbb4,Sox5,Rere,Ctnna3,Fhit,Grm8,Gatad2b,Cdc42se2,Cntn5,Prex1,Mettl15,Vwc2l,Fasn,Trhde,Nup160,Cttnbp2,Nox3,Sdk1,Hmga2,Atad2b,Prkd1	1821	Mature Oligodendrocyte	21d	T4	Cortex
Mature_Oligodendrocyte_21d	0.000241305	1.95092	0.00497471	GWAS_CATALOG_Mm	GWASCATALOG_CEREBROSPINAL_FLUID_STREM-2_LEVELS	27	Nos1ap,Magi2,Mapkap1,Trat1,St18,Plce1,Fam126a,Mak,Cpox,Lrrc4c,Ninj2,Irs1,Npas3,Spag16,Cadm2,Tbc1d16,Cftr,Dab1,Gpr15,Csgalnact1,Grik1,Dock3,Arhgap25,Rai14,Usp36,Dok6,Prkd1	1821	Mature Oligodendrocyte	21d	T4	Cortex
Mature_Oligodendrocyte_21d	0.000775251	1.81927	0.0136114	GWAS_CATALOG_Mm	GWASCATALOG_QRS_DURATION	27	Tcf12,Nos1ap,Ypel2,Ddr1,Pde1a,Cep85l,Prkca,Nfia,Notch2,Myrf,Eml1,Vti1a,Nacc2,Faf1,Klf7,Kcnq1,Cdkn1a,Ankrd28,Arhgap42,Npas2,Nup160,N6amt1,Tns3,Hcn1,Sod2,Dnajc11,Srl	1821	Mature Oligodendrocyte	21d	T4	Cortex
Mature_Oligodendrocyte_21d	0.000124721	2.05437	0.00262059	GWAS_CATALOG_Mm	GWASCATALOG_DAYTIME_SLEEP_PHENOTYPES	26	Sgcd,Slc44a5,Ephb1,Opn3,Grm7,Slc2a13,Erc2,Smap1,Cntn4,Dpp10,Xirp1,Tspan5,Blm,Wwox,Rufy1,Tasp1,Gna12,Kmo,Rai14,Mapk8,Lypd6,Kif26b,Trim27,Hibch,B3gat2,Aig1	1821	Mature Oligodendrocyte	21d	T4	Cortex
Mature_Oligodendrocyte_21d	0.00137862	1.77365	0.0226944	GWAS_CATALOG_Mm	GWASCATALOG_FASTING_GLUCOSE	26	Rtn4,Pam,Slc24a2,Hmg20a,Kif6,Manba,Eml6,Ccser1,Cdkal1,Adcy9,Thada,Lmo1,Cdc42se2,Rgs17,Adcy5,Pip5k1b,Kcnq1,Ago1,Ndufaf6,Rpl7,Tpd52,Ube2d2a,Fbrsl1,Folh1,Acsl1,Pik3c2g	1821	Mature Oligodendrocyte	21d	T4	Cortex
Mature_Oligodendrocyte_21d	0.000243238	2.00419	0.00500983	GWAS_CATALOG_Mm	GWASCATALOG_LONGEVITY	25	Pkhd1,Grik3,Dcc,Hmg20a,Braf,Gabrb1,Kcna5,Mad1l1,Prr18,Nlgn1,Fam13a,Csmd1,Prex1,Raph1,Kif21b,Kazn,Dach1,Gabrb3,Asic2,Cdh4,Tcf25,Kcna1,Frk,Slc39a11,Epha6	1821	Mature Oligodendrocyte	21d	T4	Cortex
Mature_Oligodendrocyte_21d	0.00124868	1.80641	0.020885	GWAS_CATALOG_Mm	GWASCATALOG_MEDICATION_USE_(DRUGS_USED_IN_DIABETES)	25	Pam,Gpsm1,Zfp708,Hmg20a,Nf1,Cdkal1,Ube2e2,Agbl2,Atg16l1,Thada,Adcy5,Faf1,Pabpc4,Kcnq1,Nfat5,Exoc6,Cobll1,Itga1,Ank1,Nfatc2,St6gal1,Hmga2,Zzef1,Nus1,Tle1	1821	Mature Oligodendrocyte	21d	T4	Cortex
Mature_Oligodendrocyte_21d	0.0026331	1.71609	0.04041	GWAS_CATALOG_Mm	GWASCATALOG_ALCOHOL_CONSUMPTION_(DRINKS_PER_WEEK)_(MTAG)	25	Asxl2,Ncam1,Pde4b,Gk5,Cdh18,Sgcd,Nf1,Arid2,Tom1l2,Sema6d,Opcml,Kansl1,Rps6ka5,Cadm2,Ablim2,Sphkap,Tango6,Acss3,Mettl15,Acss1,Klb,Rsrc1,Trim66,Sdk1,Slc39a8	1821	Mature Oligodendrocyte	21d	T4	Cortex
Mature_Oligodendrocyte_21d	4.79641e-08	3.1758	1.16293e-06	GWAS_CATALOG_Mm	GWASCATALOG_RS-6-HYDROXYWARFARIN_LEVELS	24	Arid1b,Gabrg3,Macrod2,Ppp3ca,Anks1b,Zfp536,Prkg1,Cenpp,Galnt1,Opcml,Arsb,Trappc9,Shank2,Cntn4,Dnajb6,Kif21b,Grid2,Arhgap18,Ryr2,Esrrg,Hsbp1,Cdh13,Wdr33,Nudt4	1821	Mature Oligodendrocyte	21d	T4	Cortex
Mature_Oligodendrocyte_21d	8.4035e-07	2.77465	2.00421e-05	GWAS_CATALOG_Mm	GWASCATALOG_LIFETIME_SMOKING	24	Slc24a3,Pkhd1,Dcc,Ncam1,Pde4b,Rarb,Lrrc4c,Sema6d,Mad1l1,Ranbp17,Cnnm2,Mapt,Cadm2,Scmh1,Kdm4a,Mctp1,Epha7,Ctnna2,Nfat5,Rev3l,Smg6,Cttnbp2,Sdk1,Igsf11	1821	Mature Oligodendrocyte	21d	T4	Cortex
Mature_Oligodendrocyte_21d	0.000118107	2.12574	0.00248877	GWAS_CATALOG_Mm	GWASCATALOG_SCHIZOPHRENIA_(MTAG)	24	Dcc,Anks1b,Braf,Arl3,Otud7b,Ambra1,Dgki,Mad1l1,Rgs6,Grm3,Trim8,Tmtc1,Cntn4,Kdm4a,Ctnna2,Macrod1,Nt5c2,Ctnna1,Ppp1r13b,Ppp1r16b,Vps45,Slc39a8,Nrgn,Prkd1	1821	Mature Oligodendrocyte	21d	T4	Cortex
Mature_Oligodendrocyte_21d	0.00100575	1.85628	0.0170433	GWAS_CATALOG_Mm	GWASCATALOG_NONCOGNITIVE_ASPECTS_OF_EDUCATIONAL_ATTAINMENT	24	Slc24a3,Lrp1b,Slc20a2,Prkg1,Elovl7,Pcbp2,Dgki,Ccser1,Mad1l1,Dpyd,Mcm9,Cadm2,Ddhd1,Nfat5,Ak5,Cd248,Nt5c2,Pcdhga9,Nup160,Rchy1,Cttnbp2,Mis18bp1,Nfic,Tesc	1821	Mature Oligodendrocyte	21d	T4	Cortex
Mature_Oligodendrocyte_21d	0.00123568	1.8305	0.0206835	GWAS_CATALOG_Mm	GWASCATALOG_COVID-19_(HOSPITALIZED_VS_POPULATION)	24	Pcdh9,Dmd,Celf2,Erbb4,Anks1b,Pde8a,Nrf1,Kansl1,Ccnd3,Cadm2,Nxpe3,Sorcs1,Cntln,Galc,Itga1,Mboat1,Asic2,Nr1h2,Fbxo15,Fbrsl1,Fam107b,Sel1l3,Tmem65,Ptprn2	1821	Mature Oligodendrocyte	21d	T4	Cortex
Mature_Oligodendrocyte_21d	1.61336e-05	2.42893	0.000367564	GWAS_CATALOG_Mm	GWASCATALOG_RBC_LEVELS_OF_PYRUVATE_(UM)	23	Tmem132d,Etl4,Itgbl1,Otud7a,Zfp536,Pacs2,Nfib,Cdh20,Pcdh15,Npas3,Dpp10,Fut8,Dnajb6,Nedd4l,Lingo2,Mbtps2,Tspan5,Smarca2,Ctnnd2,Asic2,Rgs7,Ppp1r16b,Pdia5	1821	Mature Oligodendrocyte	21d	T4	Cortex
Mature_Oligodendrocyte_21d	1.50381e-05	2.49098	0.00034368	GWAS_CATALOG_Mm	GWASCATALOG_GLAUCOMA	22	Pkhd1,Lrp1b,Cntnap2,Slc44a1,Lpp,Antxr1,Grik2,Plce1,Ank,Olig2,Gnb1l,Cadm2,Cftr,Ror2,Cdh11,H1f0,Bicc1,Fndc3b,Cttnbp2,Pde7b,Fmnl2,Triobp	1821	Mature Oligodendrocyte	21d	T4	Cortex
Mature_Oligodendrocyte_21d	0.00016318	2.15737	0.00339929	GWAS_CATALOG_Mm	GWASCATALOG_BIOLOGICAL_SEX	22	Dcc,Macrod2,Gpc5,Sox5,Pard3,Pkp4,Cacnb4,Gabbr1,Sema6d,Opcml,Fhit,Sema6a,Cadm2,Dennd1b,Pex5l,Dab1,Smarca2,Ank3,Nup160,Cdh13,Sdk1,Arhgap39	1821	Mature Oligodendrocyte	21d	T4	Cortex
Mature_Oligodendrocyte_21d	6.60156e-05	2.32972	0.00145407	GWAS_CATALOG_Mm	GWASCATALOG_RATE_OF_COGNITIVE_DECLINE_IN_ALZHEIMER'S_DISEASE	21	Tmem132d,Pcdh9,Cntnap2,Kcnq3,Prkg1,Plekhg1,Dgki,Pde4d,Enah,R3hdm1,Prkcb,Stxbp6,Tbc1d16,Unc5d,Grb2,Fut8,Enoph1,Mboat1,Col27a1,Trdn,Rnf214	1821	Mature Oligodendrocyte	21d	T4	Cortex
Mature_Oligodendrocyte_21d	0.000803877	1.9713	0.0140688	GWAS_CATALOG_Mm	GWASCATALOG_OPIOID_ADDICTION	21	Mgat5,St6galnac3,Srcin1,Cryl1,Sox5,Sulf1,Csmd3,Ctnna3,Pcdh15,Trim28,Cadm2,Pde10a,Dock8,Csmd1,Ext1,Smarca2,Ctnnd2,Dennd1a,Gabrb3,Mboat1,Vstm2a	1821	Mature Oligodendrocyte	21d	T4	Cortex
Mature_Oligodendrocyte_21d	0.00101638	1.93817	0.0172101	GWAS_CATALOG_Mm	GWASCATALOG_METABOLONIC_LACTONE_SULFATE_LEVELS	21	Lrp1b,Dlgap1,Bmp6,Kcna5,Nf1,Cacnb4,Adamts2,Trim36,Pde8a,Cacna2d3,Atp5j2,Unc5d,Nedd4l,Sv2a,Kpna7,Fndc3b,Asic2,Pstpip2,Otogl,Ica1,Stk31	1821	Mature Oligodendrocyte	21d	T4	Cortex
Mature_Oligodendrocyte_21d	0.00127555	1.90614	0.0213183	GWAS_CATALOG_Mm	GWASCATALOG_LEISURE_SEDENTARY_BEHAVIOUR_(TELEVISION_WATCHING)	21	Zbtb20,Zbtb16,Sox5,Pcdh15,Fhit,Grm8,Dpyd,Cadm2,Cacna2d3,Srsf12,Pde10a,Ext1,Dennd1a,Chp1,Ywhab,Dock3,Hmga2,Slc39a8,Lrfn2,Tesc,Khdrbs2	1821	Mature Oligodendrocyte	21d	T4	Cortex
Mature_Oligodendrocyte_21d	0.000512667	2.07226	0.00999496	GWAS_CATALOG_Mm	GWASCATALOG_COMMON_EXECUTIVE_FUNCTION	20	Lrp1b,Ncam1,Slc24a2,Aatk,Anks1b,Mast4,Ephb1,Cnnm2,Npas3,Osbpl10,Gatad2b,Prex1,Camkmt,Osbpl3,Slc39a8,Nfic,Spata2,Stx1b,Kcnab2,Igsf11	1821	Mature Oligodendrocyte	21d	T4	Cortex
Mature_Oligodendrocyte_21d	0.000753153	2.01523	0.013251	GWAS_CATALOG_Mm	GWASCATALOG_RISK-TAKING_TENDENCY_(4-DOMAIN_PRINCIPAL_COMPONENT_MODEL)	20	Dcc,Ncam1,Pde4b,Gabrb1,Lrrc4c,Sema6d,Mad1l1,Kansl1,Nfia,Mapt,Cadm2,Cpeb4,Mettl15,Dab1,Rev3l,Sdk1,Ptprm,Slc39a8,Ptprn2,Igsf11	1821	Mature Oligodendrocyte	21d	T4	Cortex
Mature_Oligodendrocyte_21d	0.00171823	1.89362	0.0280111	GWAS_CATALOG_Mm	GWASCATALOG_ATTENTION_DEFICIT_HYPERACTIVITY_DISORDER	20	Mobp,Sox5,Pard3b,Sema6d,Sv2c,Fhit,Spag16,Arsb,Oca2,Nckap5,Tango6,Itgae,Dpp10,Itga1,Unc5b,Reep5,Slc9a9,Cdh13,Kpna4,Mmp24	1821	Mature Oligodendrocyte	21d	T4	Cortex
Mature_Oligodendrocyte_21d	3.30648e-06	2.93911	7.7674e-05	GWAS_CATALOG_Mm	GWASCATALOG_COVID-19_(COVID_PNEUMONIA_VS_POPULATION)	19	Lrp1b,Fam189a1,Rgs22,St18,Sox5,Adamtsl1,Trappc9,Vps13b,Csmd1,Unc5d,Dab1,Copg1,Stk32a,Asic2,Cdh4,Ifi44,Gna12,Plcl2,Fat1	1821	Mature Oligodendrocyte	21d	T4	Cortex
Mature_Oligodendrocyte_21d	0.000118317	2.34468	0.00249081	GWAS_CATALOG_Mm	GWASCATALOG_COLONOSCOPY-NEGATIVE_CONTROLS_VS_POPULATION_CONTROLS	19	Magi2,Grik2,Dlg2,Kcns3,Ccser1,Mad1l1,Fhit,Armc3,Csmd1,Adamts1,Vwc2l,Xirp1,Prkce,Wwox,Ryr2,Fndc3b,Esrrg,Tatdn1,Ntn1	1821	Mature Oligodendrocyte	21d	T4	Cortex
Mature_Oligodendrocyte_21d	0.000191232	2.26822	0.00395731	GWAS_CATALOG_Mm	GWASCATALOG_AMYOTROPHIC_LATERAL_SCLEROSIS_(SPORADIC)	19	Itga9,Mobp,St6galnac3,Macrod2,Erbb4,Ccser1,Adamtsl1,Opcml,Rgs6,Nedd4l,Dach1,Smarca2,Ctnnd2,Ank3,Kcnmb2,Nfatc2,Asic2,Nudt4,Synpo2	1821	Mature Oligodendrocyte	21d	T4	Cortex
Mature_Oligodendrocyte_21d	0.000259482	2.21996	0.00533436	GWAS_CATALOG_Mm	GWASCATALOG_GENERAL_FACTOR_OF_NEUROTICISM	19	Grik3,Pcdh9,Dcc,Ncam1,Sema6d,Mad1l1,Agbl2,Kansl1,Grm8,Sema6a,Mapt,Cadm2,Csnk1g1,Vwc2l,Lingo2,Qrich1,Nup160,Cttnbp2,Plcl2	1821	Mature Oligodendrocyte	21d	T4	Cortex
Mature_Oligodendrocyte_21d	0.000300979	2.1966	0.0060846	GWAS_CATALOG_Mm	GWASCATALOG_SUBJECTIVE_WELL-BEING	19	Pkhd1,Dcc,Col19a1,Ptprd,Erbb4,Eya2,Rere,Fam53b,Sik3,Unc5c,Gatad2b,Cdc42se2,Prex1,Dpp10,Arl15,Rsrc1,Fnbp4,Hmga2,Vat1l	1821	Mature Oligodendrocyte	21d	T4	Cortex
Mature_Oligodendrocyte_21d	0.000348156	2.17371	0.00686715	GWAS_CATALOG_Mm	GWASCATALOG_DYSLEXIA	19	Lpp,Tanc2,Sgcd,Nfib,Pde4d,Fhit,Cep85l,Mapt,Cadm2,Unc5d,R3hcc1l,Neurod2,Xylt1,Csgalnact1,Smarca2,Kcnn3,Esrrg,Nox3,Chst9	1821	Mature Oligodendrocyte	21d	T4	Cortex
Mature_Oligodendrocyte_21d	0.00089821	2.02599	0.0153636	GWAS_CATALOG_Mm	GWASCATALOG_LIFETIME_SMOKING_INDEX	19	Slc24a3,Pcdh9,Nos1ap,Agbl4,Mapkap1,Dcc,Ncam1,Pde4b,Arl3,Sema6d,Ranbp17,Chchd3,Rbms1,Prpf40b,Nfat5,Rev3l,Cttnbp2,Sdk1,Plcl2	1821	Mature Oligodendrocyte	21d	T4	Cortex
Mature_Oligodendrocyte_21d	0.00319628	1.8305	0.0452648	GWAS_CATALOG_Mm	GWASCATALOG_NUMBER_OF_SEXUAL_PARTNERS	19	Lrp1b,Dcc,Ncam1,Grik2,Cntn2,Sema6d,Mad1l1,Cyp7b1,Nfia,Cnnm2,Mapt,Cadm2,Kdm4a,Mettl15,Xylt1,Grik1,Tmem17,Mkrn1,Ptprn2	1821	Mature Oligodendrocyte	21d	T4	Cortex
Mature_Oligodendrocyte_21d	2.47812e-05	2.67153	0.000559918	GWAS_CATALOG_Mm	GWASCATALOG_COVID-19_(HOSPITALIZED_COVID_VS_POPULATION)	18	Itga9,St18,Tmem178b,Sv2c,Hpse2,Grm8,Myrip,Grm7,Sh3d19,Tmtc1,Nacc2,Csmd1,Unc5d,Ankrd6,Epha7,Smoc2,Ldlrad3,Tomm7	1821	Mature Oligodendrocyte	21d	T4	Cortex
Mature_Oligodendrocyte_21d	0.000543067	2.14884	0.0105688	GWAS_CATALOG_Mm	GWASCATALOG_BITTER_ALCOHOLIC_BEVERAGE_CONSUMPTION	18	Cntnap2,Ptprd,Nf1,Mad1l1,Agbl2,Rps6ka5,Cadm2,Csmd1,Acss3,Mettl15,Dpysl2,Acss1,Klb,Ppp1r13b,Mlf2,Slc39a8,Adra1a,Igsf11	1821	Mature Oligodendrocyte	21d	T4	Cortex
Mature_Oligodendrocyte_21d	0.000625227	2.12574	0.0119657	GWAS_CATALOG_Mm	GWASCATALOG_HIGH-SENSITIVITY_CARDIAC_TROPONIN_T_LEVELS	18	Pkhd1,Gabrg3,Emb,Rarb,Eya2,Nf1,Bicd1,Ctnna3,Kif13a,Psmb7,Tfap2d,Egr2,Lingo2,Grik1,Lypd6b,Hcn1,Tlk2,Synpo2	1821	Mature Oligodendrocyte	21d	T4	Cortex
Mature_Oligodendrocyte_21d	0.00106996	2.03808	0.0179783	GWAS_CATALOG_Mm	GWASCATALOG_WAIST_CIRCUMFERENCE_ADJUSTED_FOR_BMI_(ADJUSTED_FOR_SMOKING_BEHAVIOUR)	18	Dis3l2,Jund,Cpeb4,Prex1,Ezh2,Cobll1,Sv2a,Dnah10,Adamts3,Fndc3b,Dock3,Gna12,Rai14,Rybp,Hmga2,Anapc13,Kctd19,Kif1b	1821	Mature Oligodendrocyte	21d	T4	Cortex
Mature_Oligodendrocyte_21d	0.00198298	1.93817	0.0313469	GWAS_CATALOG_Mm	GWASCATALOG_RETINAL_VASCULAR_FRACTAL_DIMENSION	18	Tmem132d,Dcc,Pde4b,Rarb,Erbb4,Sox5,Ttyh2,Fhit,R3hdm1,Erc2,Iqsec1,L3mbtl4,Itpr1,Ampd3,Slc12a9,Kpna4,Tmtc2,Tiam1	1821	Mature Oligodendrocyte	21d	T4	Cortex
Mature_Oligodendrocyte_21d	0.00249874	1.9009	0.0390489	GWAS_CATALOG_Mm	GWASCATALOG_LOBE_ATTACHMENT_(RATER-SCORED_OR_SELF-REPORTED)	18	Etl4,Ddah1,Magi1,Lrba,Kif6,Sik3,Erc2,Ror2,Ctnna2,Kif21b,Slc25a21,Mapre2,Wwox,Nfatc2,Rsrc1,Robo1,Ntn1,Smyd3	1821	Mature Oligodendrocyte	21d	T4	Cortex
Mature_Oligodendrocyte_21d	1.03654e-05	2.91735	0.000238885	GWAS_CATALOG_Mm	GWASCATALOG_MEDICATION_USE_FOR_T2D_(NUMBER_OF_PURCHASES)	17	Pam,Gpsm1,Hmg20a,Ank,Cdkal1,Ctnna3,Mad1l1,Ube2e2,Notch2,Unc5c,Adcy5,Kcnq1,Exoc6,Ank1,Acsl1,Lrfn2,Tle1	1821	Mature Oligodendrocyte	21d	T4	Cortex
Mature_Oligodendrocyte_21d	8.67122e-05	2.52312	0.00187411	GWAS_CATALOG_Mm	GWASCATALOG_TINNITUS	17	Pkhd1,Btrc,Magi1,Gpc5,Dlg2,Rgs6,Prkcb,Cadm2,Cacna2d3,Apba1,Rtkn2,Prcp,Nfatc2,Cdh13,Sdk1,Fbrsl1,Igsf11	1821	Mature Oligodendrocyte	21d	T4	Cortex
Mature_Oligodendrocyte_21d	0.0001045	2.48947	0.00222994	GWAS_CATALOG_Mm	GWASCATALOG_DEPRESSED_AFFECT	17	Dcc,Ncam1,Bbx,Erbb4,Slc44a5,Rere,Gabbr1,Mad1l1,Agbl2,Kansl1,Mapt,Csnk1g1,Klhdc8b,Vwc2l,Nup160,Plcl2,Atad2b	1821	Mature Oligodendrocyte	21d	T4	Cortex
Mature_Oligodendrocyte_21d	0.00012542	2.45672	0.00263273	GWAS_CATALOG_Mm	GWASCATALOG_LEISURE_SCREEN_TIME	17	Zbtb20,Sox5,Dpyd,Cadm2,Pde10a,Kdm4a,Vwc2l,Ak5,Smarca2,Camkmt,Ywhab,Erap1,Mlf2,Slc39a8,Pja1,Mkrn1,Tesc	1821	Mature Oligodendrocyte	21d	T4	Cortex
Mature_Oligodendrocyte_21d	0.000149928	2.42481	0.00313219	GWAS_CATALOG_Mm	GWASCATALOG_BIPOLAR_DISORDER_OR_MAJOR_DEPRESSIVE_DISORDER	17	Grik3,Dcc,Zfp536,Sox5,Grik2,Enox1,Rere,Cnnm2,Dennd1b,Cntn5,Rtn1,Dennd1a,Ank3,Osbpl3,Rsrc1,Ccdc73,Lrfn5	1821	Mature Oligodendrocyte	21d	T4	Cortex
Mature_Oligodendrocyte_21d	0.00111404	2.07456	0.0187046	GWAS_CATALOG_Mm	GWASCATALOG_NEUROTICISM_CONDITIONED_ON_TOWNSEND_DEPRIVATION_INDEX_(MULTI-TRAIT_CONDITIONING_AND_JOINT_ANALYSIS)	17	Grik3,Dcc,Col19a1,Klhl2,Pkp4,Cyp7b1,Agbl2,Dock8,Dennd1b,Cntn5,Csmd1,Itpr1,Grik1,Ntn1,Cttnbp2,Fgf14,Ptpn14	1821	Mature Oligodendrocyte	21d	T4	Cortex
Mature_Oligodendrocyte_21d	0.00211322	1.96537	0.0333094	GWAS_CATALOG_Mm	GWASCATALOG_WAIST_CIRCUMFERENCE_ADJUSTED_FOR_BMI_(JOINT_ANALYSIS_MAIN_EFFECTS_AND_SMOKING_INTERACTION)	17	Dis3l2,Jund,Cpeb4,Prex1,Ezh2,Cobll1,Sv2a,Dnah10,Adamts3,Fndc3b,Dock3,Gna12,Rai14,Hmga2,Anapc13,Kctd19,Kif1b	1821	Mature Oligodendrocyte	21d	T4	Cortex
Mature_Oligodendrocyte_21d	0.00238418	1.9449	0.0373118	GWAS_CATALOG_Mm	GWASCATALOG_COGNITIVE_FUNCTION	17	Macrod2,Klhl2,Lrrc8d,Cdkal1,Fhit,Tex14,Rhoa,Cadm2,Ablim2,Ctnna2,Zfpm2,Arhgap18,A1cf,Fndc3b,Tmem232,Ncoa1,Ica1	1821	Mature Oligodendrocyte	21d	T4	Cortex
Mature_Oligodendrocyte_21d	1.8685e-06	3.37938	4.41781e-05	GWAS_CATALOG_Mm	GWASCATALOG_CORONARY_ARTERY_CALCIFICATION	16	Erbb4,Cryl1,Kcnq3,Kcnk13,Sema6d,Numb,Prkca,Cacna2d3,Slc2a13,Slc1a1,Prickle2,Slc25a51,Zfpm2,Bloc1s5,Fbxo15,Wdr33	1821	Mature Oligodendrocyte	21d	T4	Cortex
Mature_Oligodendrocyte_21d	3.2762e-05	2.78933	0.000734929	GWAS_CATALOG_Mm	GWASCATALOG_AUTISM_SPECTRUM_DISORDER,_ATTENTION_DEFICIT-HYPERACTIVITY_DISORDER,_BIPOLAR_DISORDER,_MAJOR_DEPRESSIVE_DISORDER,_AND_SCHIZOPHRENIA_(COMBINED)	16	Anks1b,Rere,Mad1l1,Cnnm2,Dpyd,Map4k4,Csmd1,Kif21b,Palb2,Zfpm2,Grik1,Smarca2,Nt5c2,Ank3,Lypd6b,Slc45a1	1821	Mature Oligodendrocyte	21d	T4	Cortex
Mature_Oligodendrocyte_21d	0.000137932	2.51039	0.0028926	GWAS_CATALOG_Mm	GWASCATALOG_R-6-HYDROXYWARFARIN_LEVELS	16	Lrp1b,Pcdh9,Lrba,Ptprd,Sema6d,Zfp704,Trappc9,Shank2,Rpl37,Cntn4,Bach2,Erg,Wwox,Asic2,Shroom3,Ptprn2	1821	Mature Oligodendrocyte	21d	T4	Cortex
Mature_Oligodendrocyte_21d	0.000283184	2.3747	0.00573896	GWAS_CATALOG_Mm	GWASCATALOG_PREDICTED_DEVELOPMENTAL_STUTTERING	16	Tcf12,Cntnap2,Zfp536,Plekha5,Pcdh15,Brms1l,Npas3,Mapt,Ror2,Ctnna2,Mrgprd,Akap7,Ecd,Ryr2,Tmem232,Ntn1	1821	Mature Oligodendrocyte	21d	T4	Cortex
Mature_Oligodendrocyte_21d	0.000335557	2.34303	0.00664256	GWAS_CATALOG_Mm	GWASCATALOG_GLUCOSE_HOMEOSTASIS_TRAITS	16	Mgat5,Dcc,Lpp,Hmg20a,Plce1,Cdkal1,Irs1,Thada,Pex5l,Vps13b,Kcnq1,Bcl6,Cdh13,Ptprm,Alk,Zzef1	1821	Mature Oligodendrocyte	21d	T4	Cortex
Mature_Oligodendrocyte_21d	0.000396104	2.31221	0.00779183	GWAS_CATALOG_Mm	GWASCATALOG_COVID-19_(SEVERE_VS_TESTED,_NOT_SEVERE)	16	Ncam1,Rarb,Magi1,Lrrc4c,Dicer1,Nfia,Nudt2,Mapt,Cadm2,Stk39,Gucy1a2,Gabrb3,Mboat1,Jup,Odf2l,Triobp	1821	Mature Oligodendrocyte	21d	T4	Cortex
Mature_Oligodendrocyte_21d	0.000545927	2.25292	0.010615	GWAS_CATALOG_Mm	GWASCATALOG_BODY_MASS_INDEX_IN_PHYSICALLY_ACTIVE_INDIVIDUALS	16	Rarb,Mast2,Map2k5,Gprc5b,Rpl27a,Fhit,Adcy9,Npas3,Cadm2,Stxbp6,Trim8,Lingo2,Trim66,Slc39a8,Lrfn2,Prkd1	1821	Mature Oligodendrocyte	21d	T4	Cortex
Mature_Oligodendrocyte_21d	0.00196787	2.01986	0.0311304	GWAS_CATALOG_Mm	GWASCATALOG_BODY_MASS_INDEX_(JOINT_ANALYSIS_MAIN_EFFECTS_AND_PHYSICAL_ACTIVITY_INTERACTION)	16	Rarb,Mast2,Map2k5,Gprc5b,Rpl27a,Fhit,Adcy9,Npas3,Cadm2,Stxbp6,Trim8,Lingo2,Trim66,Slc39a8,Lrfn2,Prkd1	1821	Mature Oligodendrocyte	21d	T4	Cortex
Mature_Oligodendrocyte_21d	0.00196787	2.01986	0.0311304	GWAS_CATALOG_Mm	GWASCATALOG_INTRACRANIAL_ANEURYSM	16	Slc24a3,Hlcs,Ptprd,Pard3b,Plce1,Boll,Fhit,Slc35f3,Tmod1,Rgs6,Cnnm2,Syn3,Dram1,Lingo2,Nt5c2,Stard13	1821	Mature Oligodendrocyte	21d	T4	Cortex
Mature_Oligodendrocyte_21d	0.00223634	1.9969	0.0350986	GWAS_CATALOG_Mm	GWASCATALOG_MORNING_VS._EVENING_CHRONOTYPE	16	Fbxl13,Il1rapl1,Boll,Ephb1,Acyp2,Erc2,Csmd1,Unc5d,Tox3,Hcrtr2,Bicc1,Ak5,Dennd1a,Cd248,Gfral,Vamp3	1821	Mature Oligodendrocyte	21d	T4	Cortex
Mature_Oligodendrocyte_21d	0.0028656	1.95253	0.0408726	GWAS_CATALOG_Mm	GWASCATALOG_TOTAL_PROTEIN_LEVELS_X_INSOMNIA_INTERACTION	16	Pcdh9,Mbp,Lpp,Tenm4,Anks1b,Frmd4b,Rgs6,Slc13a5,Ddhd1,Syn3,Tra2a,Scd2,Wwox,Kansl1l,Dok6,Stk31	1821	Mature Oligodendrocyte	21d	T4	Cortex
Mature_Oligodendrocyte_21d	0.00363529	1.91008	0.0498378	GWAS_CATALOG_Mm	GWASCATALOG_WORRY	16	Grik3,Ncam1,Magi1,Aatk,Agbl2,Nfia,Cnnm2,Mapt,Cadm2,Dennd1b,Csmd1,Lingo2,Dennd1a,Nt5c2,Rsrc1,Cachd1	1821	Mature Oligodendrocyte	21d	T4	Cortex
Mature_Oligodendrocyte_21d	9.05421e-06	3.16817	0.000209549	GWAS_CATALOG_Mm	GWASCATALOG_ADVERSE_RESPONSE_TO_DRUG	15	Lrp1b,Magi2,Celf2,Tmeff2,Abca2,Nfib,Ctnna3,Mad1l1,Cyp7b1,Nlgn1,Col14a1,Dpp10,Bcl6,Esrrg,Hmga2	1821	Mature Oligodendrocyte	21d	T4	Cortex
Mature_Oligodendrocyte_21d	0.000181587	2.53453	0.00376483	GWAS_CATALOG_Mm	GWASCATALOG_BIPOLAR_DISORDER_(MTAG)	15	Macrod2,Anks1b,Braf,Otud7b,Mad1l1,Rgs6,Grm3,Trim8,Cntn4,Macrod1,Nt5c2,Ppp1r13b,Vps45,Slc39a8,Prkd1	1821	Mature Oligodendrocyte	21d	T4	Cortex
Mature_Oligodendrocyte_21d	0.000627123	2.28812	0.0119915	GWAS_CATALOG_Mm	GWASCATALOG_COVID-19_(SEVERE_VS_POPULATION)	15	Ncam1,Rarb,Prkg1,Lrrc4c,Dicer1,Trim36,Nfia,Nudt2,Mapt,Cadm2,Nedd4l,Stk39,Mboat1,Odf2l,Triobp	1821	Mature Oligodendrocyte	21d	T4	Cortex
Mature_Oligodendrocyte_21d	0.00116602	2.16769	0.0195473	GWAS_CATALOG_Mm	GWASCATALOG_GASTROESOPHAGEAL_REFLUX_DISEASE	15	Pcdh9,Dcc,Ncam1,Pde4b,Ppp3ca,Erbb4,Olig2,Mad1l1,Grm8,Dpyd,Csmd1,Sdk1,Slc39a8,Kndc1,Unc79	1821	Mature Oligodendrocyte	21d	T4	Cortex
Mature_Oligodendrocyte_21d	0.00134967	2.13954	0.0224712	GWAS_CATALOG_Mm	GWASCATALOG_CORONARY_ARTERY_CALCIFIED_ATHEROSCLEROTIC_PLAQUE_(130_HU_THRESHOLD)_IN_TYPE_2_DIABETES	15	Gabrg3,Magi2,Dock10,Lrrc4b,Shq1,Cadm2,Dtna,Abi3bp,Mapre2,Ank3,Cdh4,Mical3,Tbc1d23,Cbx7,Ptprn2	1821	Mature Oligodendrocyte	21d	T4	Cortex
Mature_Oligodendrocyte_21d	0.00344265	1.96125	0.048534	GWAS_CATALOG_Mm	GWASCATALOG_WAIST_CIRCUMFERENCE_ADJUSTED_FOR_BMI_IN_NON-SMOKERS	15	Dis3l2,Jund,Prex1,Ezh2,Cobll1,Sv2a,Dnah10,Adamts3,Fndc3b,Dock3,Gna12,Hmga2,Anapc13,Kctd19,Kif1b	1821	Mature Oligodendrocyte	21d	T4	Cortex
Mature_Oligodendrocyte_21d	4.15649e-06	3.49458	9.75373e-05	GWAS_CATALOG_Mm	GWASCATALOG_S-7-HYDROXYWARFARIN_TO_S-WARFARIN_RATIO	14	Magi2,Fhit,Nsmaf,Lpar1,Bach2,Cux2,Prickle2,Wwox,Nfatc2,Cuedc1,Rnf168,Stard13,Tiam1,Cachd1	1821	Mature Oligodendrocyte	21d	T4	Cortex
Mature_Oligodendrocyte_21d	5.1477e-05	2.90116	0.00114073	GWAS_CATALOG_Mm	GWASCATALOG_VISCERAL_ADIPOSE_TISSUE/SUBCUTANEOUS_ADIPOSE_TISSUE_RATIO	14	Cntnap2,Lpp,Prickle1,Eya2,Pou3f1,Ube2e2,Opcml,Irs1,Adam18,Bach2,Dnah10,Gucy1a2,Tbc1d23,Cep120	1821	Mature Oligodendrocyte	21d	T4	Cortex
Mature_Oligodendrocyte_21d	0.000103079	2.74574	0.00220392	GWAS_CATALOG_Mm	GWASCATALOG_CIGARETTE_CONSUMPTION_X_HOURS_SPENT_USING_COMPUTERS_INTERACTION	14	Cntnap2,Kcnip4,Col19a1,Magi1,Gpc5,Adamtsl1,Mgrn1,Npas3,Pex5l,Foxk2,Prkce,Kcnt2,N6amt1,Narf	1821	Mature Oligodendrocyte	21d	T4	Cortex
Mature_Oligodendrocyte_21d	0.000289695	2.52068	0.0058619	GWAS_CATALOG_Mm	GWASCATALOG_FEELING_MISERABLE	14	Dcc,Ncam1,Bbx,Rere,Gabbr1,Mad1l1,Agbl2,Kansl1,Mapt,Klhdc8b,Cntn5,Nup160,Trim27,Atad2b	1821	Mature Oligodendrocyte	21d	T4	Cortex
Mature_Oligodendrocyte_21d	0.00135952	2.1966	0.0226133	GWAS_CATALOG_Mm	GWASCATALOG_CHILDHOOD_EAR_INFECTION	14	Fgfr2,Fam53b,Slc22a3,Taf15,Slc25a39,Ift81,Vps13b,Tra2a,Ctnna2,Dach2,Stxbp5,Prkce,Cdhr3,Gm5724	1821	Mature Oligodendrocyte	21d	T4	Cortex
Mature_Oligodendrocyte_21d	0.00279219	2.05016	0.04041	GWAS_CATALOG_Mm	GWASCATALOG_COMPLEMENT_FACTOR_H-RELATED_PROTEIN_3_LEVELS	14	Rac1,Tuba1c,Pacrg,Pcdh15,Map4k4,Sorcs1,Kcnt2,Wwox,Cdh4,Npas2,Kansl1l,Sdk1,Pitpnc1,Dok6	1821	Mature Oligodendrocyte	21d	T4	Cortex
Mature_Oligodendrocyte_21d	1.41522e-06	3.96607	3.36062e-05	GWAS_CATALOG_Mm	GWASCATALOG_GUT_MICROBIOTA_RELATIVE_ABUNDANCE_(BACTERIAL_TAXA)	13	Cntnap2,Timp2,Ptprd,Zfp536,Ube2d1,Tmcc3,Map4k4,Iqsec1,Prkce,Smarca2,Cuedc1,Slc9a9,Slc25a46	1821	Mature Oligodendrocyte	21d	T4	Cortex
Mature_Oligodendrocyte_21d	2.13377e-05	3.24497	0.000483109	GWAS_CATALOG_Mm	GWASCATALOG_MAXIMUM_HABITUAL_ALCOHOL_CONSUMPTION	13	Snrnp70,Zdhhc14,Brms1l,Agbl2,Kansl1,Ranbp17,Nckap5,Csmd1,Mettl15,Fgf14,Col25a1,Slc39a8,Vamp3	1821	Mature Oligodendrocyte	21d	T4	Cortex
Mature_Oligodendrocyte_21d	8.11816e-05	2.91385	0.00176328	GWAS_CATALOG_Mm	GWASCATALOG_ALZHEIMER'S_DISEASE_(COGNITIVE_DECLINE)	13	Gabrg3,Mobp,St18,Ano4,Plekhg1,Hecw1,Csmd1,Ctnna2,Dmxl1,Lipc,Mrpl10,Pde7b,Vat1l	1821	Mature Oligodendrocyte	21d	T4	Cortex
Mature_Oligodendrocyte_21d	8.11816e-05	2.91385	0.00176328	GWAS_CATALOG_Mm	GWASCATALOG_POLYCYSTIC_OVARY_SYNDROME	13	Erbb4,Zbtb16,Gabrb1,Thada,Tox3,Neurod2,Dennd1a,Asic2,Sox8,Fancc,Arl14ep,Hmga2,Sod2	1821	Mature Oligodendrocyte	21d	T4	Cortex
Mature_Oligodendrocyte_21d	0.000462948	2.50489	0.00905789	GWAS_CATALOG_Mm	GWASCATALOG_RESPONSE_TO_AMPHETAMINES	13	Ptprd,Ccser1,Fhit,Thada,Trappc9,Cntln,Nedd4l,Dmxl1,Wwox,Cdh13,Ptprn2,Adra1a,Igsf11	1821	Mature Oligodendrocyte	21d	T4	Cortex
Mature_Oligodendrocyte_21d	0.000559797	2.4617	0.0108175	GWAS_CATALOG_Mm	GWASCATALOG_TRUNK_FAT_MASS	13	Tmem132d,Pam,Dlgap1,Ppp3ca,Frmd4b,Dlg2,Ralyl,Slc35f3,Adam23,Smchd1,Dock3,Lypd6b,Dok2	1821	Mature Oligodendrocyte	21d	T4	Cortex
Mature_Oligodendrocyte_21d	0.000805719	2.37964	0.0140898	GWAS_CATALOG_Mm	GWASCATALOG_SPATIAL_QRS-T_ANGLE	13	Erbb4,Sox5,Adamtsl1,Cep85l,Agbl2,Kansl1,Nfia,Erc2,Cdkn1a,Ryr2,Wnt2,Cdh13,Mmp15	1821	Mature Oligodendrocyte	21d	T4	Cortex
Mature_Oligodendrocyte_21d	0.000959428	2.34063	0.0163596	GWAS_CATALOG_Mm	GWASCATALOG_COVID-19_(SEVERE_VS_NON-SEVERE_WITH_POSITIVE_TEST)	13	Ncam1,Lrrc4c,Dicer1,Mast4,Mapt,Csmd1,Elf2,Smchd1,Stk39,Zfpm2,Ak5,Jup,Triobp	1821	Mature Oligodendrocyte	21d	T4	Cortex
Mature_Oligodendrocyte_21d	0.00113706	2.30288	0.0190765	GWAS_CATALOG_Mm	GWASCATALOG_EXPERIENCING_MOOD_SWINGS	13	Dcc,Ncam1,Bbx,Ptprd,Gabbr1,Agbl2,Kansl1,Grm8,Mapt,Pltp,Nup160,Ago2,Trim27	1821	Mature Oligodendrocyte	21d	T4	Cortex
Mature_Oligodendrocyte_21d	0.00157565	2.23092	0.0258601	GWAS_CATALOG_Mm	GWASCATALOG_MULTISITE_CHRONIC_PAIN	13	Slc24a3,Dcc,Ptk2,Bbx,Sox5,Numb,Faf1,Ctnna2,Ago2,Cep120,Sdk1,Slc39a8,Kndc1	1821	Mature Oligodendrocyte	21d	T4	Cortex
Mature_Oligodendrocyte_21d	0.00214669	2.16331	0.0337398	GWAS_CATALOG_Mm	GWASCATALOG_ASCENDING_AORTA_MINIMUM_AREA	13	Plce1,Myh10,Entpd1,Lpar1,Zfp827,Prex1,Flnb,Smg6,Ryr2,Sox8,Cep120,Atf1,Aig1	1821	Mature Oligodendrocyte	21d	T4	Cortex
Mature_Oligodendrocyte_21d	0.00287882	2.09969	0.0410344	GWAS_CATALOG_Mm	GWASCATALOG_PARENTAL_EXTREME_LONGEVITY_(95_YEARS_AND_OLDER)	13	Mgat5,Mapkap1,Rarb,Ryr3,Phlpp1,Nlgn1,Zfp704,Tbc1d13,Slc1a1,Adamts1,Prickle2,Smarca2,Fam107b	1821	Mature Oligodendrocyte	21d	T4	Cortex
Mature_Oligodendrocyte_21d	5.79705e-05	3.13799	0.00127944	GWAS_CATALOG_Mm	GWASCATALOG_LIFETIME_SMOKING_(WITHOUT_EDUCATIONAL_ATTAINMENT)	12	Ncam1,Sema6d,Opcml,Mapt,Cadm2,Scmh1,Mctp1,Ctnna2,Rev3l,Smg6,Sdk1,Igsf11	1821	Mature Oligodendrocyte	21d	T4	Cortex
Mature_Oligodendrocyte_21d	0.000261204	2.74574	0.00536473	GWAS_CATALOG_Mm	GWASCATALOG_TINNITUS-RELATED_DISTRESS	12	Mrps28,Kcnab1,Ptk2,Grm8,Cadm2,Stxbp5,Gkap1,Dnah9,Chp1,Fam71d,Nfatc2,Tmtc2	1821	Mature Oligodendrocyte	21d	T4	Cortex
Mature_Oligodendrocyte_21d	0.000404502	2.63591	0.00794988	GWAS_CATALOG_Mm	GWASCATALOG_MAJOR_DEPRESSIVE_DISORDER_(MTAG)	12	Grik3,Agbl4,Dcc,Ncam1,Erbb4,Sema6d,Fhit,Cnnm2,Mettl15,Mark3,Rsrc1,Lrfn5	1821	Mature Oligodendrocyte	21d	T4	Cortex
Mature_Oligodendrocyte_21d	0.000896078	2.44066	0.0153391	GWAS_CATALOG_Mm	GWASCATALOG_FAMILIAL_SQUAMOUS_CELL_LUNG_CARCINOMA	12	Ptk2,Btbd9,Gabrb1,Dlg2,Nf1,Cenpp,Slc22a3,Thrb,Nbas,Npas3,Ezh2,Wwox	1821	Mature Oligodendrocyte	21d	T4	Cortex
Mature_Oligodendrocyte_21d	0.00128759	2.35349	0.0214867	GWAS_CATALOG_Mm	GWASCATALOG_CHILDHOOD_BODY_MASS_INDEX	12	Cdh18,Gprc5b,Pcdh15,Mast4,Adam23,Pex5l,Mettl15,Nedd4l,Gfral,Hmga2,Slc39a8,Prkd1	1821	Mature Oligodendrocyte	21d	T4	Cortex
Mature_Oligodendrocyte_21d	0.00153124	2.31221	0.02515	GWAS_CATALOG_Mm	GWASCATALOG_3-MONTH_FUNCTIONAL_OUTCOME_IN_ISCHAEMIC_STROKE_(MODIFIED_RANKIN_SCORE)	12	Tcf12,Plaa,Prkg1,Grik2,Lats2,Rb1,Dab1,Dpp10,Cdh11,Zfp292,A1cf,Cdh4	1821	Mature Oligodendrocyte	21d	T4	Cortex
Mature_Oligodendrocyte_21d	0.00153124	2.31221	0.02515	GWAS_CATALOG_Mm	GWASCATALOG_ELECTROCARDIOGRAPHIC_TRAITS_(MULTIVARIATE)	12	Nos1ap,Emb,Ypel2,Cep85l,Prkca,Nfia,Myrf,Vti1a,Kcnq1,Cdkn1a,Litaf,Myh6	1821	Mature Oligodendrocyte	21d	T4	Cortex
Mature_Oligodendrocyte_21d	2.55559e-05	3.55332	0.000576825	GWAS_CATALOG_Mm	GWASCATALOG_SCHIZOPHRENIA_VS_ADHD_(ORDINARY_LEAST_SQUARES_(OLS))	11	Zfp536,Dgki,Sema6d,Mad1l1,Grm3,Gkap1,Ube2d2a,Ppp1r13b,Ppp1r16b,Slc39a8,Hcn1	1821	Mature Oligodendrocyte	21d	T4	Cortex
Mature_Oligodendrocyte_21d	8.9449e-05	3.17928	0.00192756	GWAS_CATALOG_Mm	GWASCATALOG_PULMONARY_FUNCTION_DECLINE	11	Slc24a3,Pcdh9,Pcdh15,Musk,Csmd1,Klf7,Cntln,Prkce,Ctnnd2,Ank1,Mpp7	1821	Mature Oligodendrocyte	21d	T4	Cortex
Mature_Oligodendrocyte_21d	0.00052163	2.68473	0.0101607	GWAS_CATALOG_Mm	GWASCATALOG_NONSYNDROMIC_OROFACIAL_CLEFT_X_SEX_INTERACTION_(2DF)	11	Mbp,Lpp,Otud7a,Kif6,Plce1,Nfib,Nf1,Ankrd44,Slco6d1,Cdh13,Tns3	1821	Mature Oligodendrocyte	21d	T4	Cortex
Mature_Oligodendrocyte_21d	0.000647964	2.62636	0.0123468	GWAS_CATALOG_Mm	GWASCATALOG_PHOTIC_SNEEZE_REFLEX	11	Nrg3,Pcdh9,Cdk5rap2,Plxdc2,Enox1,Fhit,Cadm2,Prr5l,Gpatch2,Esrrg,Psmd7	1821	Mature Oligodendrocyte	21d	T4	Cortex
Mature_Oligodendrocyte_21d	0.000647964	2.62636	0.0123468	GWAS_CATALOG_Mm	GWASCATALOG_ACUTE_LYMPHOBLASTIC_LEUKEMIA_(CHILDHOOD)	11	Magi2,Pde4b,St6galnac3,Pard3,Myrip,Erc2,Csgalnact1,Kcnmb2,Ryr2,Lypd6,Aig1	1821	Mature Oligodendrocyte	21d	T4	Cortex
Mature_Oligodendrocyte_21d	0.000798949	2.57048	0.0139938	GWAS_CATALOG_Mm	GWASCATALOG_SEX_HORMONE-BINDING_GLOBULIN_LEVELS_IN_PREMENOPAUSAL_WOMEN	11	Sox5,Slc22a3,Rgs6,Tmem175,Dip2b,Cux2,Arl15,Cobll1,Atf1,Nudt4,Trip6	1821	Mature Oligodendrocyte	21d	T4	Cortex
Mature_Oligodendrocyte_21d	0.000978198	2.51693	0.0166021	GWAS_CATALOG_Mm	GWASCATALOG_INTERLEUKIN-6_LEVELS	11	Usp32,Rnf220,Gpc5,Anks1b,Sntg1,Slc35f3,Syn3,Bach2,Kcnn3,Serpine2,Upp2	1821	Mature Oligodendrocyte	21d	T4	Cortex
Mature_Oligodendrocyte_21d	0.00143759	2.41625	0.0236474	GWAS_CATALOG_Mm	GWASCATALOG_REFRACTIVE_ASTIGMATISM	11	Ppp2r5a,Gpc5,Eml6,Dock4,Adamts2,Ablim2,Abca13,Cdh13,S1pr1,Fmnl2,Nln	1821	Mature Oligodendrocyte	21d	T4	Cortex
Mature_Oligodendrocyte_21d	0.00289173	2.23727	0.0411588	GWAS_CATALOG_Mm	GWASCATALOG_GLOBAL_COGNITION_(MINI_MENTAL_STATE_EXAMINATION)	11	Asxl2,Il1rapl1,Gabrb1,Phlpp1,Grm8,Kif3c,Cntn5,Ext1,Copg2,Synpo2,Adra1a	1821	Mature Oligodendrocyte	21d	T4	Cortex
Mature_Oligodendrocyte_21d	7.34803e-06	4.22422	0.000170602	GWAS_CATALOG_Mm	GWASCATALOG_RAW_VEGETABLE_CONSUMPTION	10	Magi2,Mapkap1,Rarb,Nup210l,Cadm2,Gatad2b,Csmd1,Unc5d,Ctnna2,Dennd4b	1821	Mature Oligodendrocyte	21d	T4	Cortex
Mature_Oligodendrocyte_21d	1.72046e-05	3.92249	0.00039034	GWAS_CATALOG_Mm	GWASCATALOG_RESTING-STATE_ELECTROENCEPHALOGRAM_VIGILANCE	10	Myo3a,Ptprd,Sgcd,Frmd4b,Dnah3,Tmem117,Arhgap28,Fndc3b,Rybp,Slc8a2	1821	Mature Oligodendrocyte	21d	T4	Cortex
Mature_Oligodendrocyte_21d	0.000101111	3.32817	0.00216395	GWAS_CATALOG_Mm	GWASCATALOG_FEELING_TENSE	10	Ncam1,Adamts6,Aatk,Rere,Cadm2,Mettl15,Ctnna2,Gnai2,Sfxn2,Cdh13	1821	Mature Oligodendrocyte	21d	T4	Cortex
Mature_Oligodendrocyte_21d	0.000101111	3.32817	0.00216395	GWAS_CATALOG_Mm	GWASCATALOG_SCHIZOPHRENIA_VS_ANOREXIA_NERVOSA_(ORDINARY_LEAST_SQUARES_(OLS))	10	Dlg2,Rere,Ankrd44,Sema6d,Mad1l1,Cnnm2,Cntn4,Dgkz,Ppp1r13b,Slc39a8	1821	Mature Oligodendrocyte	21d	T4	Cortex
Mature_Oligodendrocyte_21d	0.000183796	3.13799	0.00380703	GWAS_CATALOG_Mm	GWASCATALOG_CAROTID_PLAQUE_BURDEN	10	Kcnq5,Abi3bp,Cd80,Sfxn2,Robo1,Col25a1,Fat1,Ptprn2,Mrpl37,Prkd1	1821	Mature Oligodendrocyte	21d	T4	Cortex
Mature_Oligodendrocyte_21d	0.000835853	2.67877	0.0145934	GWAS_CATALOG_Mm	GWASCATALOG_EPSTEIN-BARR_VIRUS_COPY_NUMBER_IN_LYMPHOBLASTOID_CELL_LINES	10	Nrg3,Macrod2,Ctnna3,Pcdh15,Slc35f3,Dnajb6,Galc,Wwox,Ptprn2,Khdrbs2	1821	Mature Oligodendrocyte	21d	T4	Cortex
Mature_Oligodendrocyte_21d	0.00128465	2.55418	0.0214539	GWAS_CATALOG_Mm	GWASCATALOG_DEPRESSION_IN_SMOKERS	10	Mbp,Adamtsl1,Cdkal1,Enah,Mcm9,Eml1,Cacna2d3,Zc3h7a,Slc1a3,Ext1	1821	Mature Oligodendrocyte	21d	T4	Cortex
Mature_Oligodendrocyte_21d	0.00277494	2.3368	0.04041	GWAS_CATALOG_Mm	GWASCATALOG_COVID-19_(SEVERE_RESPIRATORY_SYMPTOMS_VS_POPULATION)	10	Fam189a1,Rgs22,Il1rapl1,St18,Sox5,Csmd1,Unc5d,Kdm4a,Asic2,Fat1	1821	Mature Oligodendrocyte	21d	T4	Cortex
Mature_Oligodendrocyte_21d	7.5613e-05	3.66099	0.0016456	GWAS_CATALOG_Mm	GWASCATALOG_HEPATITIS_A	9	Cntnap2,Magi1,Kcns3,Med26,Tecr,Dab1,Macrod1,Pcsk1n,N6amt1	1821	Mature Oligodendrocyte	21d	T4	Cortex
Mature_Oligodendrocyte_21d	0.000108062	3.53024	0.00230147	GWAS_CATALOG_Mm	GWASCATALOG_NEUROTICISM_(MTAG)	9	Grik3,Dcc,Rere,Agbl2,Dennd1b,Cntn5,Csmd1,Vwc2l,Cttnbp2	1821	Mature Oligodendrocyte	21d	T4	Cortex
Mature_Oligodendrocyte_21d	0.000151546	3.40851	0.00316296	GWAS_CATALOG_Mm	GWASCATALOG_IRRITABLE_BOWEL_SYNDROME	9	Ncam1,Pcdh15,Fhit,Cadm2,Ablim2,Hecw1,Grid2ip,S1pr1,Pik3cd	1821	Mature Oligodendrocyte	21d	T4	Cortex
Mature_Oligodendrocyte_21d	0.000283357	3.18861	0.00573896	GWAS_CATALOG_Mm	GWASCATALOG_PLASMA_PARATHYROID_HORMONE_LEVELS	9	Slc24a3,Grik3,Pde4d,Clip2,Dpp10,Grik1,Asic2,Trdn,Fgf14	1821	Mature Oligodendrocyte	21d	T4	Cortex
Mature_Oligodendrocyte_21d	0.000650458	2.90726	0.0123728	GWAS_CATALOG_Mm	GWASCATALOG_COVID-19_DEATH_(DEATH_VS_TESTED_AND_SURVIVED)	9	Ncam1,Lrrc4c,Ctnna3,Nudt2,Cadm2,Rgs17,Iqsec1,Gabrb3,Triobp	1821	Mature Oligodendrocyte	21d	T4	Cortex
Mature_Oligodendrocyte_21d	0.000650458	2.90726	0.0123728	GWAS_CATALOG_Mm	GWASCATALOG_COVID-19_DEATH_(DEATH_VS_POPULATION)	9	Ncam1,Lrrc4c,Ctnna3,Cadm2,Rgs17,Iqsec1,Prkce,Gabrb3,Triobp	1821	Mature Oligodendrocyte	21d	T4	Cortex
Mature_Oligodendrocyte_21d	0.00106561	2.74574	0.0179189	GWAS_CATALOG_Mm	GWASCATALOG_HIPPOCAMPAL_ATROPHY	9	Magi2,Arid2,Arsb,Vps13b,Slc1a7,Pgm2l1,F5,Tlk1,Tle1	1821	Mature Oligodendrocyte	21d	T4	Cortex
Mature_Oligodendrocyte_21d	0.00134262	2.67153	0.0223709	GWAS_CATALOG_Mm	GWASCATALOG_RESTLESS_LEGS_SYNDROME	9	Btbd9,Ptprd,Map2k5,Pkp4,Ranbp17,Lmo1,Tox3,Adam2,Ccdc148	1821	Mature Oligodendrocyte	21d	T4	Cortex
Mature_Oligodendrocyte_21d	0.00167547	2.60123	0.0273751	GWAS_CATALOG_Mm	GWASCATALOG_VAGINAL_MICROBIOME_METACYC_PATHWAY_(CATECHOL-ORTHO-CLEAVAGE-PWY|CATECHOL_DEGRADATION_TO_&BETA;-KETOADIPATE)	9	Lrp1b,Arid1b,Gabrg3,Pard3b,Tmem178b,Fbxo15,Smoc2,Cdh26,Cachd1	1821	Mature Oligodendrocyte	21d	T4	Cortex
Mature_Oligodendrocyte_21d	0.00254081	2.47117	0.0396497	GWAS_CATALOG_Mm	GWASCATALOG_INTERLEUKIN-10_LEVELS	9	Spats1,Macrod2,Slc29a1,Serpine2,Shroom3,Pdia5,Hsp90ab1,Fbrsl1,Mrpl37	1821	Mature Oligodendrocyte	21d	T4	Cortex
Mature_Oligodendrocyte_21d	0.00254081	2.47117	0.0396497	GWAS_CATALOG_Mm	GWASCATALOG_NONSYNDROMIC_OROFACIAL_CLEFT_X_SEX_INTERACTION	9	Mbp,Otud7a,Kif6,Plce1,Nfib,Nf1,Ankrd44,Cdh13,Tns3	1821	Mature Oligodendrocyte	21d	T4	Cortex
Mature_Oligodendrocyte_21d	0.0030908	2.4109	0.0438277	GWAS_CATALOG_Mm	GWASCATALOG_INTAKE_OF_TOTAL_SUGARS	9	Pkhd1,Adamts2,Mad1l1,Vps13b,Csmd1,L3mbtl4,Cntn4,Prkar1a,Stk32a	1821	Mature Oligodendrocyte	21d	T4	Cortex
Mature_Oligodendrocyte_21d	0.0030908	2.4109	0.0438277	GWAS_CATALOG_Mm	GWASCATALOG_IRIS_COLOR_(L*_COORDINATE)	9	Nos1ap,Lrrc4c,Adamtsl1,Fhit,Oca2,Ror2,Apbb2,Esrrg,Kcna1	1821	Mature Oligodendrocyte	21d	T4	Cortex
Mature_Oligodendrocyte_21d	1.27018e-06	5.85759	3.02276e-05	GWAS_CATALOG_Mm	GWASCATALOG_GUT_MICROBIOTA_ALPHA_DIVERSITY_(SIMPSON_INDEX)	8	Npas3,Cacna2d3,Shank2,Tmem243,Cntn4,Dpp10,Prkce,Klhl23	1821	Mature Oligodendrocyte	21d	T4	Cortex
Mature_Oligodendrocyte_21d	2.66769e-06	5.49149	6.28025e-05	GWAS_CATALOG_Mm	GWASCATALOG_VAGINAL_MICROBIOME_METACYC_PATHWAY_(P221-PWY|OCTANE_OXIDATION)	8	Arid1b,Prkg1,Hipk2,Fhit,Dnajc21,Cdh26,Epha6,Cachd1	1821	Mature Oligodendrocyte	21d	T4	Cortex
Mature_Oligodendrocyte_21d	9.57471e-06	4.88132	0.000221361	GWAS_CATALOG_Mm	GWASCATALOG_CANNABIS_SMOKING_OR_CIGARETTE_SMOKING_OR_SCHIZOPHRENIA	8	Dcc,Ncam1,Sema6d,Trim8,Scmh1,Smg6,Sdk1,Igsf11	1821	Mature Oligodendrocyte	21d	T4	Cortex
Mature_Oligodendrocyte_21d	2.79425e-05	4.39319	0.00062875	GWAS_CATALOG_Mm	GWASCATALOG_VAGINAL_MICROBIOME_METACYC_PATHWAY_(PROTOCATECHUATE-ORTHO-CLEAVAGE-PWY|PROTOCATECHUATE_DEGRADATION_II_(ORTHO-CLEAVAGE_PATHWAY))	8	Tmem132d,Arid1b,Usp32,Rarb,Slc1a1,Mical3,Smoc2,Lypd6	1821	Mature Oligodendrocyte	21d	T4	Cortex
Mature_Oligodendrocyte_21d	4.49505e-05	4.18399	0.000999132	GWAS_CATALOG_Mm	GWASCATALOG_VAGINAL_MICROBIOME_METACYC_PATHWAY_(PWY-6562|NORSPERMIDINE_BIOSYNTHESIS)	8	St18,Tmem178b,Ccnd3,Lpar4,Dpp10,Ank3,Smoc2,Cachd1	1821	Mature Oligodendrocyte	21d	T4	Cortex
Mature_Oligodendrocyte_21d	0.000105631	3.82017	0.00225188	GWAS_CATALOG_Mm	GWASCATALOG_BRONCHOPULMONARY_DYSPLASIA	8	Magi2,Plxdc2,Csmd3,Ctnna3,Fhit,Stxbp5,Nanog,Chst9	1821	Mature Oligodendrocyte	21d	T4	Cortex
Mature_Oligodendrocyte_21d	0.000155402	3.66099	0.00324036	GWAS_CATALOG_Mm	GWASCATALOG_UNILATERAL_CLEFT_LIP_AND_PALATE	8	Pkhd1,Tanc2,Tmod1,Mgat4a,Ntn1,Abca13,Sdk1,Ptprn2	1821	Mature Oligodendrocyte	21d	T4	Cortex
Mature_Oligodendrocyte_21d	0.000433288	3.25422	0.00850798	GWAS_CATALOG_Mm	GWASCATALOG_MYRINGOTOMY	8	Galnt5,Fhit,Ralgds,Iqsec1,Ctnna2,Ctnnd2,Brsk2,Epha6	1821	Mature Oligodendrocyte	21d	T4	Cortex
Mature_Oligodendrocyte_21d	0.00078345	3.02979	0.0137443	GWAS_CATALOG_Mm	GWASCATALOG_FACIAL_WRINKLES	8	Magi2,Bmp6,Dnajc6,Csmd1,Unc5d,Lingo2,Kazn,Fbxo15	1821	Mature Oligodendrocyte	21d	T4	Cortex
Mature_Oligodendrocyte_21d	0.00102969	2.92879	0.0174086	GWAS_CATALOG_Mm	GWASCATALOG_MAXIMUM_HABITUAL_ALCOHOL_CONSUMPTION_(MTAG)	8	Pde4b,Sema6d,Mapt,Acss3,Camkmt,Klb,Cttnbp2,Slc39a8	1821	Mature Oligodendrocyte	21d	T4	Cortex
Mature_Oligodendrocyte_21d	0.00102969	2.92879	0.0174086	GWAS_CATALOG_Mm	GWASCATALOG_BILATERAL_CLEFT_LIP_AND_PALATE	8	Btrc,Kcnip4,Zfp536,Sgcd,Dram1,Ntn1,Gfral,Ptprn2	1821	Mature Oligodendrocyte	21d	T4	Cortex
Mature_Oligodendrocyte_21d	0.00133501	2.83432	0.0222611	GWAS_CATALOG_Mm	GWASCATALOG_ASPARTATE_AMINOTRANSFERASE_LEVELS_IN_LOW_ALCOHOL_CONSUMPTION	8	Tmem132d,Adamts6,Ppp2r5a,Ano4,Cdh20,Opcml,Lmo1,Csmd1	1821	Mature Oligodendrocyte	21d	T4	Cortex
Mature_Oligodendrocyte_21d	0.00170919	2.74574	0.0278845	GWAS_CATALOG_Mm	GWASCATALOG_HIP_BONE_SIZE	8	Etl4,Fgfr2,Timp2,Pard3b,Erc2,H1f0,Lingo2,Triobp	1821	Mature Oligodendrocyte	21d	T4	Cortex
Mature_Oligodendrocyte_21d	0.00170919	2.74574	0.0278845	GWAS_CATALOG_Mm	GWASCATALOG_MOTION_SICKNESS	8	Lrp1b,Celf2,St18,Map2k5,Nlgn1,Sclt1,Sdk1,Pdzrn4	1821	Mature Oligodendrocyte	21d	T4	Cortex
Mature_Oligodendrocyte_21d	0.00216282	2.66254	0.033969	GWAS_CATALOG_Mm	GWASCATALOG_MIGRAINE_-_CLINIC-BASED	8	Ptprd,Sv2c,Akap7,Cdh4,Mapk10,Rrbp1,Cdh13,Smyd3	1821	Mature Oligodendrocyte	21d	T4	Cortex
Mature_Oligodendrocyte_21d	0.00270727	2.58423	0.04041	GWAS_CATALOG_Mm	GWASCATALOG_BIRTH_WEIGHT_(MTAG)	8	Cdkal1,Adcy5,Exoc6,Ank1,Nt5c2,Gna12,Hmga2,Atad2b	1821	Mature Oligodendrocyte	21d	T4	Cortex
Mature_Oligodendrocyte_21d	0.00270727	2.58423	0.04041	GWAS_CATALOG_Mm	GWASCATALOG_RESPONSE_TO_METHOTREXATE_IN_JUVENILE_IDIOPATHIC_ARTHRITIS	8	Gabrg3,Anks1b,Ano4,Ralyl,Csmd1,Cftr,Gabrb3,Cttnbp2	1821	Mature Oligodendrocyte	21d	T4	Cortex
Mature_Oligodendrocyte_21d	1.66751e-05	5.12539	0.000379506	GWAS_CATALOG_Mm	GWASCATALOG_RAPID_AUTOMISED_NAMING_OF_LETTERS	7	Gpc5,Apod,Myrip,Cadm2,Nkain3,Neb,Fgf14	1821	Mature Oligodendrocyte	21d	T4	Cortex
Mature_Oligodendrocyte_21d	3.06826e-05	4.80505	0.000688989	GWAS_CATALOG_Mm	GWASCATALOG_ASPARTATE_AMINOTRANSFERASE_LEVELS_IN_EXCESSIVE_ALCOHOL_CONSUMPTION	7	Itga9,Pnpla3,Agbl4,Cntnap2,Kcnip4,Magi1,Ctnna2	1821	Mature Oligodendrocyte	21d	T4	Cortex
Mature_Oligodendrocyte_21d	8.83261e-05	4.27116	0.00190523	GWAS_CATALOG_Mm	GWASCATALOG_SHELLFISH_LIKING	7	Magi2,Map2k5,Csmd3,Cadm2,Cdh13,Ado,Igsf11	1821	Mature Oligodendrocyte	21d	T4	Cortex
Mature_Oligodendrocyte_21d	0.000140403	4.04636	0.00294162	GWAS_CATALOG_Mm	GWASCATALOG_PIT-AND-FISSURE_CARIES	7	Ptprd,Sik3,Fhit,Pip5k1b,Cntn4,Kpna4,Fam110b	1821	Mature Oligodendrocyte	21d	T4	Cortex
Mature_Oligodendrocyte_21d	0.000320255	3.66099	0.00636267	GWAS_CATALOG_Mm	GWASCATALOG_MODERATE-TO-LATE_SPONTANEOUS_PRETERM_BIRTH	7	Etl4,Ptprd,Npas3,Tbcd,Kazn,Robo1,Sdk1	1821	Mature Oligodendrocyte	21d	T4	Cortex
Mature_Oligodendrocyte_21d	0.000903376	3.20337	0.0154399	GWAS_CATALOG_Mm	GWASCATALOG_GESTATIONAL_AGE_AT_BIRTH_(CHILD_EFFECT)	7	Ptprd,Npas3,Cacna2d3,Inpp5a,Sdk1,Alk,Tmem106c	1821	Mature Oligodendrocyte	21d	T4	Cortex
Mature_Oligodendrocyte_21d	0.00162757	2.95696	0.0266125	GWAS_CATALOG_Mm	GWASCATALOG_INTERLEUKIN-12P70_LEVELS	7	Spats1,Macrod2,Tenm4,Zfpm2,Grid2,Serpine2,Cd80	1821	Mature Oligodendrocyte	21d	T4	Cortex
Mature_Oligodendrocyte_21d	0.00162757	2.95696	0.0266125	GWAS_CATALOG_Mm	GWASCATALOG_TYPE_2_DIABETES_OR_SCHIZOPHRENIA_(PLEIOTROPY)	7	Pam,Emb,Neurod2,Itga1,Nt5c2,Hmga2,Hcn1	1821	Mature Oligodendrocyte	21d	T4	Cortex
Mature_Oligodendrocyte_21d	0.00162757	2.95696	0.0266125	GWAS_CATALOG_Mm	GWASCATALOG_MAJOR_DEPRESSIVE_DISORDER_X_SEX_INTERACTION	7	Fth1,Cntn5,Csmd1,Dnajc7,Wwox,Jup,Ccdc148	1821	Mature Oligodendrocyte	21d	T4	Cortex
Mature_Oligodendrocyte_21d	0.00213043	2.84744	0.0335084	GWAS_CATALOG_Mm	GWASCATALOG_BONE_MINERAL_DENSITY_(HIP)_AND_HIP_BONE_SIZE	7	Etl4,Fgfr2,Timp2,Pard3b,H1f0,Lingo2,Triobp	1821	Mature Oligodendrocyte	21d	T4	Cortex
Mature_Oligodendrocyte_21d	0.00213043	2.84744	0.0335084	GWAS_CATALOG_Mm	GWASCATALOG_VAGINAL_MICROBIOME_METACYC_PATHWAY_(PWY-7159|CHLOROPHYLLIDE_A_BIOSYNTHESIS_III_(AEROBIC,_LIGHT_INDEPENDENT))	7	Lcor,Usp32,Rarb,Nfia,Hecw1,Mical3,Stk31	1821	Mature Oligodendrocyte	21d	T4	Cortex
Mature_Oligodendrocyte_21d	0.00213043	2.84744	0.0335084	GWAS_CATALOG_Mm	GWASCATALOG_WATER_CONSUMPTION_(GLASSES_PER_DAY)_(UKB_DATA_FIELD_1528)	7	Macrod2,Gabrb1,Dock4,Sclt1,Ryr2,Ncoa1,Nrgn	1821	Mature Oligodendrocyte	21d	T4	Cortex
Mature_Oligodendrocyte_21d	0.00274767	2.74574	0.04041	GWAS_CATALOG_Mm	GWASCATALOG_ADDED_SALT_CONSUMPTION	7	Pou2f3,Erbb4,Grik2,Cdh20,Fhit,Ranbp17,Npas3	1821	Mature Oligodendrocyte	21d	T4	Cortex
Mature_Oligodendrocyte_21d	0.00274767	2.74574	0.04041	GWAS_CATALOG_Mm	GWASCATALOG_PARENTAL_LONGEVITY_(FATHER'S_AGE_AT_DEATH)	7	Pde4b,Lpp,Ptprd,Otud7a,Slc22a3,Sorcs1,Por	1821	Mature Oligodendrocyte	21d	T4	Cortex
Mature_Oligodendrocyte_21d	0.00274767	2.74574	0.04041	GWAS_CATALOG_Mm	GWASCATALOG_TYPE_II_DIABETES	7	Cdkal1,Adcy5,Kcnq1,Exoc6,Zfpm2,Cobll1,Cep120	1821	Mature Oligodendrocyte	21d	T4	Cortex
Mature_Oligodendrocyte_21d	0.00274767	2.74574	0.04041	GWAS_CATALOG_Mm	GWASCATALOG_ALCOHOL_USE_DISORDER_(TOTAL_SCORE)	7	Kansl1,Mapt,Trim59,Smc4,Klb,Kpna4,Slc39a8	1821	Mature Oligodendrocyte	21d	T4	Cortex
Mature_Oligodendrocyte_21d	0.00274767	2.74574	0.04041	GWAS_CATALOG_Mm	GWASCATALOG_ANKLE_INJURY	7	Tcf12,Trf,Arglu1,Nfib,Ccser1,Prkcb,Col5a2	1821	Mature Oligodendrocyte	21d	T4	Cortex
Mature_Oligodendrocyte_21d	0.00274767	2.74574	0.04041	GWAS_CATALOG_Mm	GWASCATALOG_HEPATOCYTE_GROWTH_FACTOR_LEVELS	7	Tmem132d,Otud7a,Stmn1,Notch2,Cadm2,Atxn1,Serpine2	1821	Mature Oligodendrocyte	21d	T4	Cortex
Mature_Oligodendrocyte_21d	0.00349594	2.65106	0.0487266	GWAS_CATALOG_Mm	GWASCATALOG_COUGH_IN_RESPONSE_TO_ANGIOTENSIN-CONVERTING_ENZYME_INHIBITOR_DRUGS	7	Asxl2,Kcnip4,Kcna5,Kif3c,Vps13b,Kcnmb2,Clasp1	1821	Mature Oligodendrocyte	21d	T4	Cortex
Mature_Oligodendrocyte_21d	0.00349594	2.65106	0.0487266	GWAS_CATALOG_Mm	GWASCATALOG_PARKINSON'S_DISEASE_MOTOR_SUBTYPE_(TREMOR_TO_POSTURAL_INSTABILITY/GAIT_DIFFICULTY_SCORE_RATIO)	7	Btrc,Rnf216,Gk5,Pcdh15,Opcml,Sgk1,Ppp1r13l	1821	Mature Oligodendrocyte	21d	T4	Cortex
Mature_Oligodendrocyte_21d	0.00349594	2.65106	0.0487266	GWAS_CATALOG_Mm	GWASCATALOG_PROGRESSION_FREE_SURVIVAL_IN_EPITHELIAL_OVARIAN_CANCER_TREATED_WITH_CARBOPLATIN_AND_PACLITAXEL	7	Dmd,Pde4b,Pde4d,Ctnna2,Csgalnact1,Ago2,Epha6	1821	Mature Oligodendrocyte	21d	T4	Cortex
Mature_Oligodendrocyte_21d	0.00349594	2.65106	0.0487266	GWAS_CATALOG_Mm	GWASCATALOG_COOKED_VEGETABLE_CONSUMPTION	7	Rarb,Nup210l,Rps27,Gatad2b,Ctnna2,Ints3,Dennd4b	1821	Mature Oligodendrocyte	21d	T4	Cortex
Mature_Oligodendrocyte_21d	3.78065e-07	8.23723	9.06612e-06	GWAS_CATALOG_Mm	GWASCATALOG_VEGETABLE_CONSUMPTION	6	Magi2,Nup210l,Cyp7b1,Gatad2b,Unc5d,Ints3	1821	Mature Oligodendrocyte	21d	T4	Cortex
Mature_Oligodendrocyte_21d	4.80794e-06	6.58979	0.000112103	GWAS_CATALOG_Mm	GWASCATALOG_F-VEGETARIAN_LIKING_(DERIVED_FOOD-LIKING_FACTOR)	6	Pkhd1,Rarb,Hnrnpa1,Cadm2,Snrpd2,Slc39a8	1821	Mature Oligodendrocyte	21d	T4	Cortex
Mature_Oligodendrocyte_21d	4.80794e-06	6.58979	0.000112103	GWAS_CATALOG_Mm	GWASCATALOG_QRS_COMPLEX_(SOKOLOW-LYON)	6	Slc25a27,Cep85l,Prkca,Vti1a,Cpeb4,Litaf	1821	Mature Oligodendrocyte	21d	T4	Cortex
Mature_Oligodendrocyte_21d	1.21764e-05	5.99071	0.000279737	GWAS_CATALOG_Mm	GWASCATALOG_VAGINAL_MICROBIOME_METACYC_PATHWAY_(PWY-6708|UBIQUINOL-8_BIOSYNTHESIS_(PROKARYOTIC))	6	Mad1l1,Hpse2,Prkca,Grm8,Smoc2,Adam2	1821	Mature Oligodendrocyte	21d	T4	Cortex
Mature_Oligodendrocyte_21d	1.21764e-05	5.99071	0.000279737	GWAS_CATALOG_Mm	GWASCATALOG_LUNG_FUNCTION_(FORCED_EXPIRATORY_FLOW_DURING_MID-PORTION_(25%_AND_75%)_OF_FORCED_VITAL_CAPACITY)	6	Sgcd,Samd4,Gm10320,Oca2,Mical3,Igsf11	1821	Mature Oligodendrocyte	21d	T4	Cortex
Mature_Oligodendrocyte_21d	2.69159e-05	5.49149	0.000606271	GWAS_CATALOG_Mm	GWASCATALOG_PLATELET_RESPONSE_TO_ASPIRIN	6	Map4,Ephb1,Kcnq1,Dab1,Slc25a21,Dok6	1821	Mature Oligodendrocyte	21d	T4	Cortex
Mature_Oligodendrocyte_21d	2.69159e-05	5.49149	0.000606271	GWAS_CATALOG_Mm	GWASCATALOG_THORACIC_AORTIC_ANEURYSMS	6	Gabrg3,Mbp,Trim36,Ctnna3,Herc4,Cntn4	1821	Mature Oligodendrocyte	21d	T4	Cortex
Mature_Oligodendrocyte_21d	5.37194e-05	5.06907	0.00118681	GWAS_CATALOG_Mm	GWASCATALOG_NEUTRAL_ANTIBODY_LEVELS_IN_RESPONSE_TO_SARS-COV-2_VACCINATION	6	Ptprd,Fhit,Lmtk2,Fut8,Gucy1a2,Asic2	1821	Mature Oligodendrocyte	21d	T4	Cortex
Mature_Oligodendrocyte_21d	5.37194e-05	5.06907	0.00118681	GWAS_CATALOG_Mm	GWASCATALOG_N-GLYCAN_LEVELS	6	Mgat5,St3gal4,Fut8,B3gat1,St6gal1,Slc9a9	1821	Mature Oligodendrocyte	21d	T4	Cortex
Mature_Oligodendrocyte_21d	5.37194e-05	5.06907	0.00118681	GWAS_CATALOG_Mm	GWASCATALOG_HOMEOSTASIS_MODEL_ASSESSMENT_OF_INSULIN_RESISTANCE	6	Etl4,Dcc,Nfia,Mcm9,Nckap5,Csmd1	1821	Mature Oligodendrocyte	21d	T4	Cortex
Mature_Oligodendrocyte_21d	9.89797e-05	4.70699	0.00212249	GWAS_CATALOG_Mm	GWASCATALOG_STRABISMUS	6	Etl4,Ptprd,Sgcd,Ccser1,Csmd1,Smyd3	1821	Mature Oligodendrocyte	21d	T4	Cortex
Mature_Oligodendrocyte_21d	9.89797e-05	4.70699	0.00212249	GWAS_CATALOG_Mm	GWASCATALOG_SUICIDE_ATTEMPTS_IN_MAJOR_DEPRESSIVE_DISORDER	6	Trpc1,Gphn,Fam13a,Dpp10,Kazn,Cttnbp2	1821	Mature Oligodendrocyte	21d	T4	Cortex
Mature_Oligodendrocyte_21d	9.89797e-05	4.70699	0.00212249	GWAS_CATALOG_Mm	GWASCATALOG_NON-ALCOHOLIC_FATTY_LIVER_DISEASE_HISTOLOGY_(OTHER)	6	Macrod2,Chst2,Slc9a9,Slc46a3,Sel1l3,Nfic	1821	Mature Oligodendrocyte	21d	T4	Cortex
Mature_Oligodendrocyte_21d	0.000280129	4.11862	0.0056841	GWAS_CATALOG_Mm	GWASCATALOG_CEREAL_CONSUMPTION_(BOWLS_PER_WEEK)_(UKB_DATA_FIELD_1458)	6	Zfp536,Alpk1,L3mbtl4,Grid2,Frk,Hcn1	1821	Mature Oligodendrocyte	21d	T4	Cortex
Mature_Oligodendrocyte_21d	0.000280129	4.11862	0.0056841	GWAS_CATALOG_Mm	GWASCATALOG_T_CELL_LYMPHOCYTE_PROFILE_DIFFERENCE	6	Mbp,Lpp,Prkcb,Opn3,Itpr1,Gfod1	1821	Mature Oligodendrocyte	21d	T4	Cortex
Mature_Oligodendrocyte_21d	0.000438892	3.87634	0.0085949	GWAS_CATALOG_Mm	GWASCATALOG_RIGHT_HIPPOCAMPAL_VOLUME	6	Etl4,Pam,Ptprd,Smad7,Rap1gds1,Dym	1821	Mature Oligodendrocyte	21d	T4	Cortex
Mature_Oligodendrocyte_21d	0.000438892	3.87634	0.0085949	GWAS_CATALOG_Mm	GWASCATALOG_F-SEAFOOD_LIKING_(DERIVED_FOOD-LIKING_FACTOR)	6	Magi2,Csmd3,Cadm2,Cdh13,Ado,Igsf11	1821	Mature Oligodendrocyte	21d	T4	Cortex
Mature_Oligodendrocyte_21d	0.000438892	3.87634	0.0085949	GWAS_CATALOG_Mm	GWASCATALOG_BRAIN_SHAPE_(SEGMENT_5)	6	Kif6,Dgki,Eml1,H1f0,Mark3,Triobp	1821	Mature Oligodendrocyte	21d	T4	Cortex
Mature_Oligodendrocyte_21d	0.000661979	3.66099	0.012581	GWAS_CATALOG_Mm	GWASCATALOG_FACIAL_MORPHOLOGY_(FACTOR_19)	6	Tmem132d,Magi2,Wdr66,Eya2,Opcml,Oca2	1821	Mature Oligodendrocyte	21d	T4	Cortex
Mature_Oligodendrocyte_21d	0.000966231	3.46831	0.0164117	GWAS_CATALOG_Mm	GWASCATALOG_ALCOHOL_DEPENDENCE_(AGE_AT_ONSET)	6	Adamtsl1,Ankrd44,Dab1,Lingo2,Arl15,Bicc1	1821	Mature Oligodendrocyte	21d	T4	Cortex
Mature_Oligodendrocyte_21d	0.000966231	3.46831	0.0164117	GWAS_CATALOG_Mm	GWASCATALOG_STROMAL-CELL-DERIVED_FACTOR_1_ALPHA_LEVELS	6	Kcnip4,Anks1b,Cdh20,Thada,Sorcs1,Dab1	1821	Mature Oligodendrocyte	21d	T4	Cortex
Mature_Oligodendrocyte_21d	0.000966231	3.46831	0.0164117	GWAS_CATALOG_Mm	GWASCATALOG_READING_ABILITY_(MULTIVARIATE)	6	Cdh18,Sema6d,Pcdh15,Cep85l,Nkain3,Cdh13	1821	Mature Oligodendrocyte	21d	T4	Cortex
Mature_Oligodendrocyte_21d	0.000966231	3.46831	0.0164117	GWAS_CATALOG_Mm	GWASCATALOG_BREAST_CANCER_SPECIFIC_MORTALITY_IN_ESTROGEN_RECEPTOR_NEGATIVE_BREAST_CANCER	6	Dmd,Ncam1,Dicer1,Mob3b,Sox8,Ccdc148	1821	Mature Oligodendrocyte	21d	T4	Cortex
Mature_Oligodendrocyte_21d	0.000966231	3.46831	0.0164117	GWAS_CATALOG_Mm	GWASCATALOG_DECAFFEINATED_COFFEE_CONSUMPTION_AND/OR_NEUROTICISM	6	Ncam1,Dgki,Cadm2,Lingo2,Rsrc1,Slc39a8	1821	Mature Oligodendrocyte	21d	T4	Cortex
Mature_Oligodendrocyte_21d	0.00137054	3.29489	0.0226133	GWAS_CATALOG_Mm	GWASCATALOG_ESOPHAGEAL_CANCER	6	Plce1,Pde4d,Rpl6,Ift81,Sema5b,Tbl1xr1	1821	Mature Oligodendrocyte	21d	T4	Cortex
Mature_Oligodendrocyte_21d	0.00137054	3.29489	0.0226133	GWAS_CATALOG_Mm	GWASCATALOG_SEASONALITY_AND_DEPRESSION	6	Zbtb20,Hlcs,Kcnk13,Ube2e2,Camkmt,Cdh13	1821	Mature Oligodendrocyte	21d	T4	Cortex
Mature_Oligodendrocyte_21d	0.00137054	3.29489	0.0226133	GWAS_CATALOG_Mm	GWASCATALOG_PLASMA_ANTI-THYROGLOBULIN_AND_ANTI-THYROID_PEROXIDASE_LEVELS_(BIVARIATE_ANALYSIS)	6	Sntg1,Rgs6,Nfia,Pde10a,Smg6,Sod2	1821	Mature Oligodendrocyte	21d	T4	Cortex
Mature_Oligodendrocyte_21d	0.00137054	3.29489	0.0226133	GWAS_CATALOG_Mm	GWASCATALOG_METASTASIS_IN_STAGE_I-III_MICROSATELLITE_INSTABILITY_LOW/STABLE_COLORECTAL_CANCER_(TIME_TO_EVENT)	6	Macrod2,Sgcd,Bbs9,Fhit,Ephb1,Yy1	1821	Mature Oligodendrocyte	21d	T4	Cortex
Mature_Oligodendrocyte_21d	0.00189568	3.13799	0.0303182	GWAS_CATALOG_Mm	GWASCATALOG_COGNITIVE_FUNCTION_(EXECUTIVE_FUNCTION)_X_MAJOR_DEPRESSIVE_DISORDER_INTERACTION_(2DF)	6	Zfp536,Pacrg,Mob3b,Vmp1,Dcaf6,Slc25a46	1821	Mature Oligodendrocyte	21d	T4	Cortex
Mature_Oligodendrocyte_21d	0.00189568	3.13799	0.0303182	GWAS_CATALOG_Mm	GWASCATALOG_F-SHARP_FLAVOUR_LIKING_(DERIVED_FOOD-LIKING_FACTOR)	6	Arid1b,Magi2,Dcc,Kansl1,Cdh13,Ado	1821	Mature Oligodendrocyte	21d	T4	Cortex
Mature_Oligodendrocyte_21d	0.00189568	3.13799	0.0303182	GWAS_CATALOG_Mm	GWASCATALOG_F-STRONG_FLAVOUR_LIKING_(DERIVED_FOOD-LIKING_FACTOR)	6	Arid1b,Magi2,Rarb,Kansl1,Cadm2,Ado	1821	Mature Oligodendrocyte	21d	T4	Cortex
Mature_Oligodendrocyte_21d	0.00189568	3.13799	0.0303182	GWAS_CATALOG_Mm	GWASCATALOG_GAMMA_GLUTAMYL_TRANSFERASE_LEVELS_IN_LOW_ALCOHOL_CONSUMPTION	6	Slc24a2,Csmd3,Zfp827,Csmd1,Zfp292,Ryr2	1821	Mature Oligodendrocyte	21d	T4	Cortex
Mature_Oligodendrocyte_21d	0.00189568	3.13799	0.0303182	GWAS_CATALOG_Mm	GWASCATALOG_PLASMA_ANTI-THYROID_PEROXIDASE_LEVELS	6	Dicer1,Tmem98,Glg1,Cttnbp2,Ptprn2,Hsf2bp	1821	Mature Oligodendrocyte	21d	T4	Cortex
Mature_Oligodendrocyte_21d	0.00189568	3.13799	0.0303182	GWAS_CATALOG_Mm	GWASCATALOG_ATOPIC_DERMATITIS_(MODERATE_TO_SEVERE)	6	Rcbtb1,Nckap5,Ctnna2,Csgalnact1,Erg,Cdh13	1821	Mature Oligodendrocyte	21d	T4	Cortex
Mature_Oligodendrocyte_21d	0.00256412	2.99536	0.0399565	GWAS_CATALOG_Mm	GWASCATALOG_MEASLES	6	Ypel2,Bbx,Kcnip4,Dlg2,Zbtb40,Ctnnd2	1821	Mature Oligodendrocyte	21d	T4	Cortex
Mature_Oligodendrocyte_21d	0.00256412	2.99536	0.0399565	GWAS_CATALOG_Mm	GWASCATALOG_VESICOURETERAL_REFLUX	6	Opcml,Zfp704,Sema5b,Ndufaf6,Zfpm2,Csgalnact1	1821	Mature Oligodendrocyte	21d	T4	Cortex
Mature_Oligodendrocyte_21d	0.00339978	2.86512	0.0479606	GWAS_CATALOG_Mm	GWASCATALOG_GUT_MICROBIOME_COMPOSITION_(WINTER)	6	Lrrc58,Arid2,St3gal4,Dpp10,Sptlc2,Cdh13	1821	Mature Oligodendrocyte	21d	T4	Cortex
Mature_Oligodendrocyte_21d	0.00339978	2.86512	0.0479606	GWAS_CATALOG_Mm	GWASCATALOG_VAGINAL_MICROBIOME_METACYC_PATHWAY_(PWY-5182|TOLUENE_DEGRADATION_II_(AEROBIC)_(VIA_4-METHYLCATECHOL))	6	Pnpla3,Gabrg3,Pde4b,Kansl1,Prickle2,Smoc2	1821	Mature Oligodendrocyte	21d	T4	Cortex
Mature_Oligodendrocyte_21d	0.00339978	2.86512	0.0479606	GWAS_CATALOG_Mm	GWASCATALOG_CIRCULATING_LEPTIN_LEVELS_IN_HIGH_CARDIOVASCULAR_RISK	6	Fgfr2,Opcml,Sorcs1,Gpr15,Bicc1,Smoc2	1821	Mature Oligodendrocyte	21d	T4	Cortex
Mature_Oligodendrocyte_21d	0.00339978	2.86512	0.0479606	GWAS_CATALOG_Mm	GWASCATALOG_ALCOHOL-ASSOCIATED_LIVER_DISEASE_IN_NON_DRINKERS	6	Zbtb16,Tcp11l1,Prr5l,Zfp827,Lingo2,Lrfn5	1821	Mature Oligodendrocyte	21d	T4	Cortex
Mature_Oligodendrocyte_21d	0.00339978	2.86512	0.0479606	GWAS_CATALOG_Mm	GWASCATALOG_SMOKING_STATUS_(CURRENT_VS_NEVER)	6	Ncam1,Sema6d,Npas3,Nfat5,Camkmt,Cttnbp2	1821	Mature Oligodendrocyte	21d	T4	Cortex
Mature_Oligodendrocyte_21d	0.00339978	2.86512	0.0479606	GWAS_CATALOG_Mm	GWASCATALOG_QRS_COMPLEX_(12-LEADSUM)	6	Nos1ap,Prkca,Mapt,Clcn6,Usp25,N6amt1	1821	Mature Oligodendrocyte	21d	T4	Cortex
Mature_Oligodendrocyte_21d	1.34675e-05	6.86436	0.000308428	GWAS_CATALOG_Mm	GWASCATALOG_PALLIDUM_VOLUME_CHANGE_RATE	5	Adcy9,Slc28a1,Trappc9,Cdh13,Srl	1821	Mature Oligodendrocyte	21d	T4	Cortex
Mature_Oligodendrocyte_21d	1.34675e-05	6.86436	0.000308428	GWAS_CATALOG_Mm	GWASCATALOG_F-COOKING_VEGETABLES_LIKING_(DERIVED_FOOD-LIKING_FACTOR)	5	Ncam1,Rarb,Hnrnpa1,Mapt,Slc39a8	1821	Mature Oligodendrocyte	21d	T4	Cortex
Mature_Oligodendrocyte_21d	1.34675e-05	6.86436	0.000308428	GWAS_CATALOG_Mm	GWASCATALOG_ADVERSE_RESPONSE_TO_CHEMOTHERAPY_IN_BREAST_CANCER_(ALOPECIA)_(CYCLOPHOSPHAMIDE+DOXORUBICIN+/-5FU)	5	Cyp7b1,Csmd1,Smarca2,Dennd1a,Cdh13	1821	Mature Oligodendrocyte	21d	T4	Cortex
Mature_Oligodendrocyte_21d	3.72697e-05	6.10165	0.000829251	GWAS_CATALOG_Mm	GWASCATALOG_CANNABIS_USE	5	Ncam1,Zfp704,Cadm2,Smg6,Sdk1	1821	Mature Oligodendrocyte	21d	T4	Cortex
Mature_Oligodendrocyte_21d	3.72697e-05	6.10165	0.000829251	GWAS_CATALOG_Mm	GWASCATALOG_PLASMA_AMYLOID_BETA_PEPTIDE_CONCENTRATIONS_(ABX-40)	5	Sav1,Npas3,Kcnq1,Dab1,Rnf214	1821	Mature Oligodendrocyte	21d	T4	Cortex
Mature_Oligodendrocyte_21d	8.59623e-05	5.49149	0.00185974	GWAS_CATALOG_Mm	GWASCATALOG_VAGINAL_MICROBIOME_RELATIVE_ABUNDANCE_(P_PROTEOBACTERIA)	5	Kansl1,Dock8,Mical3,Cdh26,Cachd1	1821	Mature Oligodendrocyte	21d	T4	Cortex
Mature_Oligodendrocyte_21d	0.000174505	4.99226	0.00362144	GWAS_CATALOG_Mm	GWASCATALOG_SUFFERING_FROM_NERVES	5	Agbl2,Cadm2,Dennd1a,Nup160,Fnbp4	1821	Mature Oligodendrocyte	21d	T4	Cortex
Mature_Oligodendrocyte_21d	0.000174505	4.99226	0.00362144	GWAS_CATALOG_Mm	GWASCATALOG_GUT_MICROBIOTA_RELATIVE_ABUNDANCE_(UNCLASSIFIED_GENUS_BELONGING_TO_THE_ORDER_CLOSTRIDIALES)	5	Lpp,Ank2,Bicd1,Alpk1,Mrpl37	1821	Mature Oligodendrocyte	21d	T4	Cortex
Mature_Oligodendrocyte_21d	0.000322095	4.57624	0.00638763	GWAS_CATALOG_Mm	GWASCATALOG_CORTICAL_THICKNESS_CHANGE_RATE	5	Pard3b,Frmd4b,Csmd1,Epha7,Lypd6	1821	Mature Oligodendrocyte	21d	T4	Cortex
Mature_Oligodendrocyte_21d	0.000322095	4.57624	0.00638763	GWAS_CATALOG_Mm	GWASCATALOG_COMMON_CAROTID_INTIMA-MEDIA_THICKNESS_IN_HIV_INFECTION	5	Macrod2,Tmcc3,Ext1,Ctnnd2,Klhl23	1821	Mature Oligodendrocyte	21d	T4	Cortex
Mature_Oligodendrocyte_21d	0.000552131	4.22422	0.0106788	GWAS_CATALOG_Mm	GWASCATALOG_WESTERN_DIETARY_PATTERN	5	Nrg3,Arid1b,Kcnq5,Itpr1,Rgs7	1821	Mature Oligodendrocyte	21d	T4	Cortex
Mature_Oligodendrocyte_21d	0.000552131	4.22422	0.0106788	GWAS_CATALOG_Mm	GWASCATALOG_F-SAVOURY_FOOD_LIKING_(DERIVED_FOOD-LIKING_FACTOR)	5	Rarb,Kansl1,Cadm2,Cdh13,Ado	1821	Mature Oligodendrocyte	21d	T4	Cortex
Mature_Oligodendrocyte_21d	0.000552131	4.22422	0.0106788	GWAS_CATALOG_Mm	GWASCATALOG_SERUM_SELENIUM_LEVELS	5	Pkhd1,Kif13a,Csmd1,Atrn,Slc39a11	1821	Mature Oligodendrocyte	21d	T4	Cortex
Mature_Oligodendrocyte_21d	0.000552131	4.22422	0.0106788	GWAS_CATALOG_Mm	GWASCATALOG_BREAD_CONSUMPTION_(SLICES_PER_WEEK)_(UKB_DATA_FIELD_1438)	5	Etl4,Arid2,Dpyd,Prpf40b,Ctnnd2	1821	Mature Oligodendrocyte	21d	T4	Cortex
Mature_Oligodendrocyte_21d	0.000552131	4.22422	0.0106788	GWAS_CATALOG_Mm	GWASCATALOG_ESOPHAGEAL_ADENOCARCINOMA	5	Tppp,Sparcl1,Hecw1,Cftr,Khdrbs2	1821	Mature Oligodendrocyte	21d	T4	Cortex
Mature_Oligodendrocyte_21d	0.000552131	4.22422	0.0106788	GWAS_CATALOG_Mm	GWASCATALOG_ATTENTION_DEFICIT_HYPERACTIVITY_DISORDER_(MTAG)	5	Dcc,Sema6d,Tfap2d,Spag16,Mettl15	1821	Mature Oligodendrocyte	21d	T4	Cortex
Mature_Oligodendrocyte_21d	0.000891995	3.92249	0.0152812	GWAS_CATALOG_Mm	GWASCATALOG_GASTROINTESTINAL_INFECTION	5	Cntn5,Atxn1,Flnb,Tyro3,Luc7l3	1821	Mature Oligodendrocyte	21d	T4	Cortex
Mature_Oligodendrocyte_21d	0.000891995	3.92249	0.0152812	GWAS_CATALOG_Mm	GWASCATALOG_FACIAL_MORPHOLOGY_(FACTOR_11,_PROJECTION_OF_THE_NOSE)	5	Cntnap2,Gprc5b,Ccser1,Enthd1,Wwox	1821	Mature Oligodendrocyte	21d	T4	Cortex
Mature_Oligodendrocyte_21d	0.000891995	3.92249	0.0152812	GWAS_CATALOG_Mm	GWASCATALOG_POST-TRAUMATIC_STRESS_DISORDER_(RE-EXPERIENCING_SYMPTOMS)	5	Rac1,Macrod2,Sulf1,Adcy5,Cdh4	1821	Mature Oligodendrocyte	21d	T4	Cortex
Mature_Oligodendrocyte_21d	0.000891995	3.92249	0.0152812	GWAS_CATALOG_Mm	GWASCATALOG_STRESS_SENSITIVITY_(NEUROTICISM_SCORE_X_MAJOR_DEPRESSIVE_DISORDER_STATUS_INTERACTION)	5	Etl4,Ano4,Opcml,Dpp10,Wwox	1821	Mature Oligodendrocyte	21d	T4	Cortex
Mature_Oligodendrocyte_21d	0.000891995	3.92249	0.0152812	GWAS_CATALOG_Mm	GWASCATALOG_GAIT_SPEED_IN_OLD_AGE	5	Rarb,Uqcc2,Inpp5a,Mapk10,Cdh13	1821	Mature Oligodendrocyte	21d	T4	Cortex
Mature_Oligodendrocyte_21d	0.00137266	3.66099	0.0226133	GWAS_CATALOG_Mm	GWASCATALOG_VAGINAL_MICROBIOME_METACYC_PATHWAY_(P562-PWY|MYO-INOSITOL_DEGRADATION_I)	5	Tcf12,St18,Prkg1,Arid2,Abca13	1821	Mature Oligodendrocyte	21d	T4	Cortex
Mature_Oligodendrocyte_21d	0.00137266	3.66099	0.0226133	GWAS_CATALOG_Mm	GWASCATALOG_VAGINAL_MICROBIOME_METACYC_PATHWAY_(P163-PWY|L-LYSINE_FERMENTATION_TO_ACETATE_AND_BUTANOATE)	5	Ank2,Ablim2,Ror2,Inpp5a,Ubqln1	1821	Mature Oligodendrocyte	21d	T4	Cortex
Mature_Oligodendrocyte_21d	0.00137266	3.66099	0.0226133	GWAS_CATALOG_Mm	GWASCATALOG_RESPONSE_TO_PLATINUM-BASED_NEOADJUVANT_CHEMOTHERAPY_IN_CERVICAL_CANCER	5	Taf1c,Calm1,Rps6ka5,Hsbp1,Cdh13	1821	Mature Oligodendrocyte	21d	T4	Cortex
Mature_Oligodendrocyte_21d	0.00137266	3.66099	0.0226133	GWAS_CATALOG_Mm	GWASCATALOG_CIRCULATING_LEVELS_OF_TOTAL-TAU	5	Pard3,Zdhhc14,Fhit,Mapt,F5	1821	Mature Oligodendrocyte	21d	T4	Cortex
Mature_Oligodendrocyte_21d	0.00137266	3.66099	0.0226133	GWAS_CATALOG_Mm	GWASCATALOG_F-SMALL_FISH_LIKING_(DERIVED_FOOD-LIKING_FACTOR)	5	Mapt,Cadm2,Cdh13,Ado,Igsf11	1821	Mature Oligodendrocyte	21d	T4	Cortex
Mature_Oligodendrocyte_21d	0.00137266	3.66099	0.0226133	GWAS_CATALOG_Mm	GWASCATALOG_INFLUENZA_A_(H1N1)_INFECTION	5	Lrp1b,Dmd,Dlg2,Lingo2,Atad2b	1821	Mature Oligodendrocyte	21d	T4	Cortex
Mature_Oligodendrocyte_21d	0.00137266	3.66099	0.0226133	GWAS_CATALOG_Mm	GWASCATALOG_BODY_FAT_PERCENTAGE_AND_TRIGLYCERIDES_(PAIRWISE)	5	Eya2,Slc22a3,Fam13a,Cobll1,Dnah10	1821	Mature Oligodendrocyte	21d	T4	Cortex
Mature_Oligodendrocyte_21d	0.00137266	3.66099	0.0226133	GWAS_CATALOG_Mm	GWASCATALOG_PLATELET_REACTIVITY_IN_RESPONSE_TO_CLOPIDOGREL_TREATMENT	5	Plce1,Plekha5,Grm7,Pde10a,Lingo2	1821	Mature Oligodendrocyte	21d	T4	Cortex
Mature_Oligodendrocyte_21d	0.00137266	3.66099	0.0226133	GWAS_CATALOG_Mm	GWASCATALOG_NORMAL_FACIAL_ASYMMETRY_(ANGLE_OF_SURFACE_ORIENTATION_SCORE)	5	Sox5,Npas3,Smad7,Pole2,Gtf2f2	1821	Mature Oligodendrocyte	21d	T4	Cortex
Mature_Oligodendrocyte_21d	0.00202818	3.43218	0.031992	GWAS_CATALOG_Mm	GWASCATALOG_TEMPERAMENT	5	Ptprd,Antxr1,Csmd3,Cadm2,Egr2	1821	Mature Oligodendrocyte	21d	T4	Cortex
Mature_Oligodendrocyte_21d	0.00202818	3.43218	0.031992	GWAS_CATALOG_Mm	GWASCATALOG_HEADACHE_OR_TYPE_2_DIABETES	5	Pde4b,Mad1l1,Nlgn1,Kcnq1,Dennd1a	1821	Mature Oligodendrocyte	21d	T4	Cortex
Mature_Oligodendrocyte_21d	0.00202818	3.43218	0.031992	GWAS_CATALOG_Mm	GWASCATALOG_HEART_RATE_RESPONSE_TO_BETA_BLOCKERS_(ATENOLOL_MONOTHERAPY)	5	Mapkap1,Dpyd,Kazn,Cyyr1,Spr	1821	Mature Oligodendrocyte	21d	T4	Cortex
Mature_Oligodendrocyte_21d	0.00289506	3.23029	0.0411588	GWAS_CATALOG_Mm	GWASCATALOG_DECAFFEINATED_COFFEE_CONSUMPTION_OR_MAJOR_DEPRESSION_DISORDER	5	Ncam1,Cntln,Rsrc1,Slc39a8,Igsf11	1821	Mature Oligodendrocyte	21d	T4	Cortex
Mature_Oligodendrocyte_21d	0.00289506	3.23029	0.0411588	GWAS_CATALOG_Mm	GWASCATALOG_UVEAL_MELANOMA	5	Mgat5,Lrp1b,Adamtsl1,Trim36,Oca2	1821	Mature Oligodendrocyte	21d	T4	Cortex
Mature_Oligodendrocyte_21d	0.00289506	3.23029	0.0411588	GWAS_CATALOG_Mm	GWASCATALOG_RHEUMATIC_FEVER	5	Ptprd,Ryr3,Cacna2d3,Xylt1,Csgalnact1	1821	Mature Oligodendrocyte	21d	T4	Cortex
Mature_Oligodendrocyte_21d	0	10.983	0	GWAS_CATALOG_Mm	GWASCATALOG_PSEUDOURIDINE_LEVELS	4	Grik2,Pde8a,Slc28a1,Shroom3	1821	Mature Oligodendrocyte	21d	T4	Cortex
Mature_Oligodendrocyte_21d	6.2263e-06	8.78638	0.000144866	GWAS_CATALOG_Mm	GWASCATALOG_GLUTAMATE_LEVELS_IN_ELITE_ATHLETES	4	Manba,Pde8a,Unc5d,Ube2d2a	1821	Mature Oligodendrocyte	21d	T4	Cortex
Mature_Oligodendrocyte_21d	3.45304e-05	7.32198	0.00077065	GWAS_CATALOG_Mm	GWASCATALOG_PLASMA_RUBIDIUM_LEVELS	4	Sgcd,Prex1,Abca13,Cdh13	1821	Mature Oligodendrocyte	21d	T4	Cortex
Mature_Oligodendrocyte_21d	3.45304e-05	7.32198	0.00077065	GWAS_CATALOG_Mm	GWASCATALOG_EVENING_VS._MORNING_CHRONOTYPE_(SMEQ_SCORE)	4	Lpp,Sulf1,Sgcd,Vti1a	1821	Mature Oligodendrocyte	21d	T4	Cortex
Mature_Oligodendrocyte_21d	3.45304e-05	7.32198	0.00077065	GWAS_CATALOG_Mm	GWASCATALOG_AVOCADO_LIKING	4	Arid1b,Dcc,Ncam1,Kansl1	1821	Mature Oligodendrocyte	21d	T4	Cortex
Mature_Oligodendrocyte_21d	3.45304e-05	7.32198	0.00077065	GWAS_CATALOG_Mm	GWASCATALOG_GUT_MICROBIOTA_RELATIVE_ABUNDANCE_(UNASSIGNED_GENUS_BELONGING_TO_FAMILY_LACHNOSPIRACEAE)	4	Dcc,Zfpm2,Cdh4,Mkrn1	1821	Mature Oligodendrocyte	21d	T4	Cortex
Mature_Oligodendrocyte_21d	3.45304e-05	7.32198	0.00077065	GWAS_CATALOG_Mm	GWASCATALOG_NON-RESPONSE_TO_ANTIDEPRESSANTS_AND_DEPRESSION	4	Ptprd,Kazn,Erg,Rasgrp3	1821	Mature Oligodendrocyte	21d	T4	Cortex
Mature_Oligodendrocyte_21d	0.00011173	6.27599	0.0023635	GWAS_CATALOG_Mm	GWASCATALOG_GUT_MICROBIOTA_RELATIVE_ABUNDANCE_(DOREA)	4	Prkcb,Zfp827,Csmd1,Ak7	1821	Mature Oligodendrocyte	21d	T4	Cortex
Mature_Oligodendrocyte_21d	0.00011173	6.27599	0.0023635	GWAS_CATALOG_Mm	GWASCATALOG_POSTPRANDIAL_TRIGLYCERIDE_RESPONSE	4	Cntnap2,Faf1,Gabrb3,Lipc	1821	Mature Oligodendrocyte	21d	T4	Cortex
Mature_Oligodendrocyte_21d	0.00011173	6.27599	0.0023635	GWAS_CATALOG_Mm	GWASCATALOG_4-VINYLPHENOL_SULFATE_LEVELS_IN_ELITE_ATHLETES	4	Cpox,Ephb1,Gpr15,Gabrb3	1821	Mature Oligodendrocyte	21d	T4	Cortex
Mature_Oligodendrocyte_21d	0.00011173	6.27599	0.0023635	GWAS_CATALOG_Mm	GWASCATALOG_N1-METHYLINOSINE_LEVELS_IN_ELITE_ATHLETES	4	Anks1b,Sulf1,Slc22a3,Nudt4	1821	Mature Oligodendrocyte	21d	T4	Cortex
Mature_Oligodendrocyte_21d	0.00011173	6.27599	0.0023635	GWAS_CATALOG_Mm	GWASCATALOG_CEREBELLUM_CORTEX_VOLUME_CHANGE_RATE	4	Ptprd,Syn3,Ribc2,Ptprm	1821	Mature Oligodendrocyte	21d	T4	Cortex
Mature_Oligodendrocyte_21d	0.00011173	6.27599	0.0023635	GWAS_CATALOG_Mm	GWASCATALOG_PRINCIPAL_COMPONENT-DERIVED_DIETARY_PATTERN_18	4	Mad1l1,Chchd3,Ift57,Fam110b	1821	Mature Oligodendrocyte	21d	T4	Cortex
Mature_Oligodendrocyte_21d	0.00011173	6.27599	0.0023635	GWAS_CATALOG_Mm	GWASCATALOG_5-ACETYLAMINO-6-AMINO-3-METHYLURACIL_LEVELS_IN_ELITE_ATHLETES	4	Grik2,Ccser1,Rab6b,Nckap5	1821	Mature Oligodendrocyte	21d	T4	Cortex
Mature_Oligodendrocyte_21d	0.000275501	5.49149	0.00560058	GWAS_CATALOG_Mm	GWASCATALOG_SERUM_MANGANESE_LEVELS	4	Opcml,Adcy9,Cldn10,Srl	1821	Mature Oligodendrocyte	21d	T4	Cortex
Mature_Oligodendrocyte_21d	0.000275501	5.49149	0.00560058	GWAS_CATALOG_Mm	GWASCATALOG_RAW_CARROT_LIKING	4	Dcc,Gpc5,Sema6d,Ado	1821	Mature Oligodendrocyte	21d	T4	Cortex
Mature_Oligodendrocyte_21d	0.000275501	5.49149	0.00560058	GWAS_CATALOG_Mm	GWASCATALOG_VIROLOGIC_SEVERITY_IN_HERPES_SIMPLEX_VIRUS_TYPE_2_INFECTION	4	Csnk1g3,Arhgap25,Cep120,Kif1b	1821	Mature Oligodendrocyte	21d	T4	Cortex
Mature_Oligodendrocyte_21d	0.000275501	5.49149	0.00560058	GWAS_CATALOG_Mm	GWASCATALOG_TOTAL_BRAIN_VOLUME_CHANGE_RATE_X_AGE_INTERACTION_(1DF)	4	Arl15,Stk39,Cobll1,Ptprn2	1821	Mature Oligodendrocyte	21d	T4	Cortex
Mature_Oligodendrocyte_21d	0.000275501	5.49149	0.00560058	GWAS_CATALOG_Mm	GWASCATALOG_PANCREATIC_BETA-CELL_GLUCOSE_SENSITIVITY	4	Cdkal1,Exoc6,Grid2,Kif11	1821	Mature Oligodendrocyte	21d	T4	Cortex
Mature_Oligodendrocyte_21d	0.000275501	5.49149	0.00560058	GWAS_CATALOG_Mm	GWASCATALOG_ENDOMETRIAL_CANCER_(NON-ENDOMETRIOID_HISTOLOGY)	4	Prickle1,Pak1,Ext1,Mboat1	1821	Mature Oligodendrocyte	21d	T4	Cortex
Mature_Oligodendrocyte_21d	0.000275501	5.49149	0.00560058	GWAS_CATALOG_Mm	GWASCATALOG_ESOPHAGEAL_CANCER_(SQUAMOUS_CELL)	4	Heatr3,Smg6,St6gal1,Jup	1821	Mature Oligodendrocyte	21d	T4	Cortex
Mature_Oligodendrocyte_21d	0.000275501	5.49149	0.00560058	GWAS_CATALOG_Mm	GWASCATALOG_IDP_DMRI_TBSS_MO_PONTINE_CROSSING_TRACT	4	Dcc,Sema3d,Cxxc5,Ntn1	1821	Mature Oligodendrocyte	21d	T4	Cortex
Mature_Oligodendrocyte_21d	0.000275501	5.49149	0.00560058	GWAS_CATALOG_Mm	GWASCATALOG_ALKENYLPHOSPHATIDYLETHANOLAMINE_(P-20:1/20:4)_LEVELS	4	Kif6,Rab6b,Unc5c,Ptprm	1821	Mature Oligodendrocyte	21d	T4	Cortex
Mature_Oligodendrocyte_21d	0.000275501	5.49149	0.00560058	GWAS_CATALOG_Mm	GWASCATALOG_PLASMA_FACTOR_V_LEVELS_IN_VENOUS_THROMBOSIS_(CONDITIONED_ON_RS6027)	4	Plxdc2,Mast4,Musk,Dpp10	1821	Mature Oligodendrocyte	21d	T4	Cortex
Mature_Oligodendrocyte_21d	0.000275501	5.49149	0.00560058	GWAS_CATALOG_Mm	GWASCATALOG_INATTENTIVE_SYMPTOMS	4	Fam189a1,Dnajb6,Il16,Ptprn2	1821	Mature Oligodendrocyte	21d	T4	Cortex
Mature_Oligodendrocyte_21d	0.000573291	4.88132	0.0110006	GWAS_CATALOG_Mm	GWASCATALOG_RBC_LEVELS_OF_FUMARATE	4	Itga9,Ipcef1,Lars2,Slc39a11	1821	Mature Oligodendrocyte	21d	T4	Cortex
Mature_Oligodendrocyte_21d	0.000573291	4.88132	0.0110006	GWAS_CATALOG_Mm	GWASCATALOG_LUNG_FUNCTION_(FEV1)_AND_WAIST_CIRCUMFERENCE_ADJUSTED_FOR_BMI	4	Dis3l2,Otud7b,Nppc,Cux2	1821	Mature Oligodendrocyte	21d	T4	Cortex
Mature_Oligodendrocyte_21d	0.000573291	4.88132	0.0110006	GWAS_CATALOG_Mm	GWASCATALOG_CENTRAL_CEREBROSPINAL_FLUID_AMYLOID_BETA_42_TO_40_RATIO	4	Etl4,Ptprd,Wdr89,Sphkap	1821	Mature Oligodendrocyte	21d	T4	Cortex
Mature_Oligodendrocyte_21d	0.000573291	4.88132	0.0110006	GWAS_CATALOG_Mm	GWASCATALOG_THALAMUS_VOLUME_CHANGE_RATE	4	Asic2,Lrfn5,Kif26b,Fat1	1821	Mature Oligodendrocyte	21d	T4	Cortex
Mature_Oligodendrocyte_21d	0.000573291	4.88132	0.0110006	GWAS_CATALOG_Mm	GWASCATALOG_GUT_MICROBIOTA_RELATIVE_ABUNDANCE_(RUMINOCOCCUS_BELONGING_TO_FAMILY_LACHNOSPIRACEAE)	4	Mapkap1,Rbms1,Atxn1,Smoc2	1821	Mature Oligodendrocyte	21d	T4	Cortex
Mature_Oligodendrocyte_21d	0.000573291	4.88132	0.0110006	GWAS_CATALOG_Mm	GWASCATALOG_CSF_TRYPTOPHAN_CONCENTRATION_IN_TUBERCULOUS_MENINGITIS	4	Tmeff2,Bbs9,Phlda1,Csnk1g3	1821	Mature Oligodendrocyte	21d	T4	Cortex
Mature_Oligodendrocyte_21d	0.000573291	4.88132	0.0110006	GWAS_CATALOG_Mm	GWASCATALOG_LINGUAL_GYRUS_VOLUME	4	Kcnip4,Cadm2,Nckap5,Esrrg	1821	Mature Oligodendrocyte	21d	T4	Cortex
Mature_Oligodendrocyte_21d	0.000573291	4.88132	0.0110006	GWAS_CATALOG_Mm	GWASCATALOG_GENERALIZED_ANXIETY_DISORDER_(PHENOTYPE_RISK_SCORE)	4	Mad1l1,Mapt,Ctnna1,Lrfn5	1821	Mature Oligodendrocyte	21d	T4	Cortex
Mature_Oligodendrocyte_21d	0.00106062	4.39319	0.0178487	GWAS_CATALOG_Mm	GWASCATALOG_IDIOPATHIC_OSTEONECROSIS_OF_THE_FEMORAL_HEAD	4	Tsen2,Dnajc6,Cux2,Cttnbp2	1821	Mature Oligodendrocyte	21d	T4	Cortex
Mature_Oligodendrocyte_21d	0.00106062	4.39319	0.0178487	GWAS_CATALOG_Mm	GWASCATALOG_LOWEST_MAGNESIUM_PLASMA_LEVELS_AFTER_TREATMENT_WITH_PLATINUM_BASED_CHEMOTHERAPY	4	Pcdh15,Tbc1d16,Gucy1a2,Prkd1	1821	Mature Oligodendrocyte	21d	T4	Cortex
Mature_Oligodendrocyte_21d	0.00106062	4.39319	0.0178487	GWAS_CATALOG_Mm	GWASCATALOG_MODERATE-TO-VIGOROUS_INTENSITY_PHYSICAL_ACTIVITY_DURING_LEISURE_TIME	4	Cadm2,Cd248,Slc39a8,Ulk2	1821	Mature Oligodendrocyte	21d	T4	Cortex
Mature_Oligodendrocyte_21d	0.00106062	4.39319	0.0178487	GWAS_CATALOG_Mm	GWASCATALOG_PLASMA_CLUSTERIN_LEVELS	4	Bbx,Ptprd,Grm7,Kcnmb2	1821	Mature Oligodendrocyte	21d	T4	Cortex
Mature_Oligodendrocyte_21d	0.00106062	4.39319	0.0178487	GWAS_CATALOG_Mm	GWASCATALOG_QT_INTERVAL_(SULFONYLUREA_TREATMENT_INTERACTION)	4	Slc24a3,Kcns3,Hsd17b4,Nfia	1821	Mature Oligodendrocyte	21d	T4	Cortex
Mature_Oligodendrocyte_21d	0.00106062	4.39319	0.0178487	GWAS_CATALOG_Mm	GWASCATALOG_EARLY_CHRONIC_OBSTRUCTIVE_PULMONARY_DISEASE_IN_NEVER_SMOKERS	4	Lingo2,Peli2,Tbl1xr1,Tle1	1821	Mature Oligodendrocyte	21d	T4	Cortex
Mature_Oligodendrocyte_21d	0.00179905	3.99381	0.0291334	GWAS_CATALOG_Mm	GWASCATALOG_REVISION_SURGERY_DUE_TO_ASEPTIC_LOOSENING_AFTER_TOTAL_JOINT_ARTHROPLASTY	4	Phlpp1,Pde8a,Slc28a1,Slc6a6	1821	Mature Oligodendrocyte	21d	T4	Cortex
Mature_Oligodendrocyte_21d	0.00179905	3.99381	0.0291334	GWAS_CATALOG_Mm	GWASCATALOG_NEUROPATHOLOGIC_TRAITS_(PLEIOTROPY)	4	Ptprd,Cdkal1,Sgk1,Kazn	1821	Mature Oligodendrocyte	21d	T4	Cortex
Mature_Oligodendrocyte_21d	0.00179905	3.99381	0.0291334	GWAS_CATALOG_Mm	GWASCATALOG_HORSERADISH_LIKING	4	Magi2,Kansl1,Cdh13,Ado	1821	Mature Oligodendrocyte	21d	T4	Cortex
Mature_Oligodendrocyte_21d	0.00179905	3.99381	0.0291334	GWAS_CATALOG_Mm	GWASCATALOG_SARDINES_LIKING	4	Cadm2,Cdh13,Ado,Igsf11	1821	Mature Oligodendrocyte	21d	T4	Cortex
Mature_Oligodendrocyte_21d	0.00179905	3.99381	0.0291334	GWAS_CATALOG_Mm	GWASCATALOG_BODY_MASS_INDEX_AND_SYSTOLE_BLOOD_PRESSURE_(PAIRWISE)	4	Map4,Slc22a3,Nt5c2,Slc39a8	1821	Mature Oligodendrocyte	21d	T4	Cortex
Mature_Oligodendrocyte_21d	0.00179905	3.99381	0.0291334	GWAS_CATALOG_Mm	GWASCATALOG_F-SWEET_FOOD_LIKING_(DERIVED_FOOD-LIKING_FACTOR)	4	Rarb,Mettl15,Hcrtr2,Gfral	1821	Mature Oligodendrocyte	21d	T4	Cortex
Mature_Oligodendrocyte_21d	0.00179905	3.99381	0.0291334	GWAS_CATALOG_Mm	GWASCATALOG_UTERINE_FIBROID_NUMBER_(SINGLE_VS_MULTIPLE)	4	Frmd5,Grm7,Tnrc6c,Got2	1821	Mature Oligodendrocyte	21d	T4	Cortex
Mature_Oligodendrocyte_21d	0.00179905	3.99381	0.0291334	GWAS_CATALOG_Mm	GWASCATALOG_COVID-19_(RECOVERED_VS_ASYMPTOMATIC)	4	Brms1l,Grxcr1,Osbpl3,S1pr1	1821	Mature Oligodendrocyte	21d	T4	Cortex
Mature_Oligodendrocyte_21d	0.00179905	3.99381	0.0291334	GWAS_CATALOG_Mm	GWASCATALOG_COGNITIVE_FUNCTION_(PROCESSING_SPEED)_X_MAJOR_DEPRESSIVE_DISORDER_INTERACTION_(1DF)	4	Pcdh15,Robo1,Dcaf6,Slc25a46	1821	Mature Oligodendrocyte	21d	T4	Cortex
Mature_Oligodendrocyte_21d	0.00285401	3.66099	0.0407339	GWAS_CATALOG_Mm	GWASCATALOG_PROGRESSION_FREE_SURVIVAL_IN_SEROUS_EPITHELIAL_OVARIAN_CANCER	4	Slc1a1,Erc2,Ctnna2,Abca13	1821	Mature Oligodendrocyte	21d	T4	Cortex
Mature_Oligodendrocyte_21d	0.00285401	3.66099	0.0407339	GWAS_CATALOG_Mm	GWASCATALOG_SYSTOLIC_BLOOD_PRESSURE_IN_SICKLE_CELL_ANEMIA	4	Plekhg1,Thrb,Csmd1,Dpp10	1821	Mature Oligodendrocyte	21d	T4	Cortex
Mature_Oligodendrocyte_21d	0.00285401	3.66099	0.0407339	GWAS_CATALOG_Mm	GWASCATALOG_TRAUMA_EXPOSURE_IN_MAJOR_DEPRESSIVE_DISORDER	4	Srgap1,Rb1,Kcnq1,Pitpnc1	1821	Mature Oligodendrocyte	21d	T4	Cortex
Mature_Oligodendrocyte_21d	0.00285401	3.66099	0.0407339	GWAS_CATALOG_Mm	GWASCATALOG_MULTIPLE_MYELOMA_(IGH_TRANSLOCATION)	4	Lcor,Akap7,Cbx7,Cdh13	1821	Mature Oligodendrocyte	21d	T4	Cortex
Mature_Oligodendrocyte_21d	0.00285401	3.66099	0.0407339	GWAS_CATALOG_Mm	GWASCATALOG_COGNITIVE_FUNCTION_IN_LONGEVITY	4	Etl4,Celf2,Ccser1,Grm7	1821	Mature Oligodendrocyte	21d	T4	Cortex
Mature_Oligodendrocyte_21d	0.00285401	3.66099	0.0407339	GWAS_CATALOG_Mm	GWASCATALOG_BODY_MASS_INDEX_AND_DIASTOLIC_BLOOD_PRESSURE_(BIVARIATE_ANALYSIS)	4	Kif21b,Arl15,Robo1,Slc39a11	1821	Mature Oligodendrocyte	21d	T4	Cortex
Mature_Oligodendrocyte_21d	0.00285401	3.66099	0.0407339	GWAS_CATALOG_Mm	GWASCATALOG_PEDIATRIC_BONE_MINERAL_DENSITY_(FEMORAL_NECK)	4	Macrod2,Hpse2,Tbpl2,Ctnna2	1821	Mature Oligodendrocyte	21d	T4	Cortex
Mature_Oligodendrocyte_21d	0.00285401	3.66099	0.0407339	GWAS_CATALOG_Mm	GWASCATALOG_CHRONIC_WIDESPREAD_MUSCULOSKELETAL_PAIN	4	Wdr70,Larp4,Dip2b,Kazn	1821	Mature Oligodendrocyte	21d	T4	Cortex
Mature_Oligodendrocyte_21d	0.00285401	3.66099	0.0407339	GWAS_CATALOG_Mm	GWASCATALOG_F-FRUIT_LIKING_(DERIVED_FOOD-LIKING_FACTOR)	4	Pkhd1,Cadm2,Snrpd2,Trim66	1821	Mature Oligodendrocyte	21d	T4	Cortex
Mature_Oligodendrocyte_21d	0.00285401	3.66099	0.0407339	GWAS_CATALOG_Mm	GWASCATALOG_PERIODONTITIS_(DPAL)	4	Nlgn1,Iqsec1,Zfpm2,Grik1	1821	Mature Oligodendrocyte	21d	T4	Cortex
Mature_Oligodendrocyte_21d	0.00285401	3.66099	0.0407339	GWAS_CATALOG_Mm	GWASCATALOG_CHOLINE_PHOSPHATE_LEVELS_IN_ELITE_ATHLETES	4	Erbb4,Slc5a4b,Itpr1,Cdhr3	1821	Mature Oligodendrocyte	21d	T4	Cortex
Mature_Oligodendrocyte_21d	0.00285401	3.66099	0.0407339	GWAS_CATALOG_Mm	GWASCATALOG_INTRACRANIAL_VOLUME	4	Kansl1,Rnf146,Mapt,Hmga2	1821	Mature Oligodendrocyte	21d	T4	Cortex
Mature_Oligodendrocyte_21d	0	10.983	0	GWAS_CATALOG_Mm	GWASCATALOG_ALCOHOL_DEPENDENCE_OR_HEROIN_DEPENDENCE_OR_METHAMPHETAMINE_DEPENDENCE	3	Agbl4,Anks1b,Ctnna2	1821	Mature Oligodendrocyte	21d	T4	Cortex
Mature_Oligodendrocyte_21d	0	10.983	0	GWAS_CATALOG_Mm	GWASCATALOG_SMOKING_BEHAVIOUR_(AGE_AT_FIRST_CIGARETTE)	3	Macrod2,Cadm2,Asic2	1821	Mature Oligodendrocyte	21d	T4	Cortex
Mature_Oligodendrocyte_21d	0	10.983	0	GWAS_CATALOG_Mm	GWASCATALOG_BODY_MASS_INDEX_(EVER_VS_NEVER_SMOKING_INTERACTION)	3	Dcc,Peli2,Slc39a11	1821	Mature Oligodendrocyte	21d	T4	Cortex
Mature_Oligodendrocyte_21d	0	10.983	0	GWAS_CATALOG_Mm	GWASCATALOG_F_LACHNOSPIRACEAE_ABUNDANCE	3	Dock4,Pde10a,Lrfn5	1821	Mature Oligodendrocyte	21d	T4	Cortex
Mature_Oligodendrocyte_21d	0	10.983	0	GWAS_CATALOG_Mm	GWASCATALOG_BIRDSHOT_CHORIORETINOPATHY	3	Tecpr2,Erap1,Lnpep	1821	Mature Oligodendrocyte	21d	T4	Cortex
Mature_Oligodendrocyte_21d	0	10.983	0	GWAS_CATALOG_Mm	GWASCATALOG_GLYCOURSODEOXYCHOLATE_LEVELS_IN_ELITE_ATHLETES	3	Slc28a1,Gpatch2,Esrrg	1821	Mature Oligodendrocyte	21d	T4	Cortex
Mature_Oligodendrocyte_21d	0	10.983	0	GWAS_CATALOG_Mm	GWASCATALOG_CYTOCHROME_C_OXIDASE_SUBUNIT_6C_LEVELS	3	Plxdc2,Prkca,F5	1821	Mature Oligodendrocyte	21d	T4	Cortex
Mature_Oligodendrocyte_21d	0	10.983	0	GWAS_CATALOG_Mm	GWASCATALOG_UNCHARACTERIZED_PROTEIN_C11ORF87_LEVELS	3	Plxdc2,Prkca,F5	1821	Mature Oligodendrocyte	21d	T4	Cortex
Mature_Oligodendrocyte_21d	0	10.983	0	GWAS_CATALOG_Mm	GWASCATALOG_CAROTID_ATHEROSCLEROSIS_IN_HIV_INFECTION	3	Ryr3,Mast4,Grm8	1821	Mature Oligodendrocyte	21d	T4	Cortex
Mature_Oligodendrocyte_21d	0	10.983	0	GWAS_CATALOG_Mm	GWASCATALOG_BRUSSEL_SPROUT_LIKING	3	Ncam1,Kansl1,Slc39a8	1821	Mature Oligodendrocyte	21d	T4	Cortex
Mature_Oligodendrocyte_21d	0	10.983	0	GWAS_CATALOG_Mm	GWASCATALOG_PATHOLOGICAL_GAMBLING	3	Xylt1,Prkce,Pltp	1821	Mature Oligodendrocyte	21d	T4	Cortex
Mature_Oligodendrocyte_21d	6.85201e-05	8.23723	0.00149272	GWAS_CATALOG_Mm	GWASCATALOG_SEVERE_DEPRESSIVE_DISORDERS_IN_CORONARY_ARTERY_DISEASE	3	Brms1l,Acss3,Chst9	1821	Mature Oligodendrocyte	21d	T4	Cortex
Mature_Oligodendrocyte_21d	6.85201e-05	8.23723	0.00149272	GWAS_CATALOG_Mm	GWASCATALOG_SUCCINATE_LEVELS_IN_ELITE_ATHLETES	3	Sema6d,Adamts19,Atg10	1821	Mature Oligodendrocyte	21d	T4	Cortex
Mature_Oligodendrocyte_21d	6.85201e-05	8.23723	0.00149272	GWAS_CATALOG_Mm	GWASCATALOG_EMPHYSEMA-RELATED_TRAITS	3	Pard3,Bicd1,Csmd1	1821	Mature Oligodendrocyte	21d	T4	Cortex
Mature_Oligodendrocyte_21d	6.85201e-05	8.23723	0.00149272	GWAS_CATALOG_Mm	GWASCATALOG_TESTASV_33_(PARAPREVOTELLA)_PREVALENCE	3	Grik2,Csmd1,Alk	1821	Mature Oligodendrocyte	21d	T4	Cortex
Mature_Oligodendrocyte_21d	6.85201e-05	8.23723	0.00149272	GWAS_CATALOG_Mm	GWASCATALOG_IDP_DMRI_TBSS_L1_CEREBRAL_PEDUNCLE_L	3	Mobp,Ampd3,Slc39a8	1821	Mature Oligodendrocyte	21d	T4	Cortex
Mature_Oligodendrocyte_21d	6.85201e-05	8.23723	0.00149272	GWAS_CATALOG_Mm	GWASCATALOG_PEAK_CORTISOL_RESPONSE_TO_LOW_DOSE_SHORT_SYNACTHEN_TEST_IN_CORTICOSTEROID_TREATED_ASTHMA	3	Lrp1b,Anks1b,Pde7b	1821	Mature Oligodendrocyte	21d	T4	Cortex
Mature_Oligodendrocyte_21d	6.85201e-05	8.23723	0.00149272	GWAS_CATALOG_Mm	GWASCATALOG_CREATININE_LEVELS_IN_ISCHEMIC_STROKE	3	Apod,Cdh13,Mkrn1	1821	Mature Oligodendrocyte	21d	T4	Cortex
Mature_Oligodendrocyte_21d	6.85201e-05	8.23723	0.00149272	GWAS_CATALOG_Mm	GWASCATALOG_ADVERSE_RESPONSE_TO_CHEMOTHERAPY_(NEUTROPENIA/LEUCOPENIA)_(DOCETAXEL)	3	Galc,Arhgap18,Slc13a1	1821	Mature Oligodendrocyte	21d	T4	Cortex
Mature_Oligodendrocyte_21d	6.85201e-05	8.23723	0.00149272	GWAS_CATALOG_Mm	GWASCATALOG_FULL_SCALE_INTELLIGENCE_QUOTIENT_(CESAREAN_SECTION_INTERACTION)	3	Tmem132d,Bach2,Csgalnact1	1821	Mature Oligodendrocyte	21d	T4	Cortex
Mature_Oligodendrocyte_21d	6.85201e-05	8.23723	0.00149272	GWAS_CATALOG_Mm	GWASCATALOG_DECAFFEINATED_COFFEE_CONSUMPTION_AND/OR_LIFETIME_CANNABIS_USE	3	Ncam1,Cadm2,Slc39a8	1821	Mature Oligodendrocyte	21d	T4	Cortex
Mature_Oligodendrocyte_21d	6.85201e-05	8.23723	0.00149272	GWAS_CATALOG_Mm	GWASCATALOG_CABBAGE_LIKING	3	Ncam1,Rarb,Slc39a8	1821	Mature Oligodendrocyte	21d	T4	Cortex
Mature_Oligodendrocyte_21d	0.000317695	6.58979	0.00631755	GWAS_CATALOG_Mm	GWASCATALOG_SEVERE_GINGIVAL_INFLAMMATION	3	Asic2,Acvr1,Upp2	1821	Mature Oligodendrocyte	21d	T4	Cortex
Mature_Oligodendrocyte_21d	0.000317695	6.58979	0.00631755	GWAS_CATALOG_Mm	GWASCATALOG_NON-RESPONSE_TO_BUPROPION_AND_DEPRESSION	3	Adamts6,Nlk,Hcn1	1821	Mature Oligodendrocyte	21d	T4	Cortex
Mature_Oligodendrocyte_21d	0.000317695	6.58979	0.00631755	GWAS_CATALOG_Mm	GWASCATALOG_TRIIODOTHYRONINE_LEVELS	3	Erbb4,Ephb2,Prkce	1821	Mature Oligodendrocyte	21d	T4	Cortex
Mature_Oligodendrocyte_21d	0.000317695	6.58979	0.00631755	GWAS_CATALOG_Mm	GWASCATALOG_END-STAGE_KNEE_OSTEOARTHRITIS	3	Rbm39,Ampd3,Col27a1	1821	Mature Oligodendrocyte	21d	T4	Cortex
Mature_Oligodendrocyte_21d	0.000317695	6.58979	0.00631755	GWAS_CATALOG_Mm	GWASCATALOG_IDP_DMRI_PROBTRACKX_ISOVF_SLF_L	3	Kcnk2,Lpar1,Vmp1	1821	Mature Oligodendrocyte	21d	T4	Cortex
Mature_Oligodendrocyte_21d	0.000317695	6.58979	0.00631755	GWAS_CATALOG_Mm	GWASCATALOG_TESTASV_36_(AESTUARIISPIRA)_PREVALENCE	3	Grm8,Cacna2d3,Csmd1	1821	Mature Oligodendrocyte	21d	T4	Cortex
Mature_Oligodendrocyte_21d	0.000317695	6.58979	0.00631755	GWAS_CATALOG_Mm	GWASCATALOG_OTU97_50_(AESTUARIISPIRA)_PREVALENCE	3	Grm8,Cacna2d3,Csmd1	1821	Mature Oligodendrocyte	21d	T4	Cortex
Mature_Oligodendrocyte_21d	0.000317695	6.58979	0.00631755	GWAS_CATALOG_Mm	GWASCATALOG_OTU99_53_(AESTUARIISPIRA)_PREVALENCE	3	Grm8,Cacna2d3,Csmd1	1821	Mature Oligodendrocyte	21d	T4	Cortex
Mature_Oligodendrocyte_21d	0.000317695	6.58979	0.00631755	GWAS_CATALOG_Mm	GWASCATALOG_SENSATION_SEEKING	3	Gnal,Cadm2,Tspan5	1821	Mature Oligodendrocyte	21d	T4	Cortex
Mature_Oligodendrocyte_21d	0.000317695	6.58979	0.00631755	GWAS_CATALOG_Mm	GWASCATALOG_SALMON_LIKING	3	Gpc5,Camkmt,Cdh13	1821	Mature Oligodendrocyte	21d	T4	Cortex
Mature_Oligodendrocyte_21d	0.000317695	6.58979	0.00631755	GWAS_CATALOG_Mm	GWASCATALOG_1-PALMITOYL-GPG_(16:0)_LEVELS_IN_ELITE_ATHLETES	3	Fgfr2,Plaa,Pde4d	1821	Mature Oligodendrocyte	21d	T4	Cortex
Mature_Oligodendrocyte_21d	0.000317695	6.58979	0.00631755	GWAS_CATALOG_Mm	GWASCATALOG_COLORECTAL_CANCER_X_MENOPAUSAL_HORMONE_THERAPY_INTERACTION_(2DF_TEST)	3	Opcml,Smad7,Cux2	1821	Mature Oligodendrocyte	21d	T4	Cortex
Mature_Oligodendrocyte_21d	0.000317695	6.58979	0.00631755	GWAS_CATALOG_Mm	GWASCATALOG_GUT_MICROBIOTA_RELATIVE_ABUNDANCE_(UNCLASSIFIED_GENUS_BELONGING_TO_FAMILY_CLOSTRIDIACEAE)	3	Dcc,Nbas,Sema5b	1821	Mature Oligodendrocyte	21d	T4	Cortex
Mature_Oligodendrocyte_21d	0.000317695	6.58979	0.00631755	GWAS_CATALOG_Mm	GWASCATALOG_12,13-DIHOME_LEVELS_IN_ELITE_ATHLETES	3	Fam189a1,Enox1,Prkce	1821	Mature Oligodendrocyte	21d	T4	Cortex
Mature_Oligodendrocyte_21d	0.000317695	6.58979	0.00631755	GWAS_CATALOG_Mm	GWASCATALOG_CYSTEINE_S-SULFATE_LEVELS_IN_ELITE_ATHLETES	3	Erbb4,Nbas,Nlgn1	1821	Mature Oligodendrocyte	21d	T4	Cortex
Mature_Oligodendrocyte_21d	0.000317695	6.58979	0.00631755	GWAS_CATALOG_Mm	GWASCATALOG_SLEEP-RELATED_PHENOTYPES	3	Pde4d,Opcml,Myrip	1821	Mature Oligodendrocyte	21d	T4	Cortex
Mature_Oligodendrocyte_21d	0.000317695	6.58979	0.00631755	GWAS_CATALOG_Mm	GWASCATALOG_FACIAL_MORPHOLOGY_(BROW_RIDGE_PROTRUSION_1)	3	Smg6,Pde7b,Hmga2	1821	Mature Oligodendrocyte	21d	T4	Cortex
Mature_Oligodendrocyte_21d	0.000317695	6.58979	0.00631755	GWAS_CATALOG_Mm	GWASCATALOG_RBC_LEVELS_OF_DIPHOSPHATE	3	Macrod2,Nbas,Syn3	1821	Mature Oligodendrocyte	21d	T4	Cortex
Mature_Oligodendrocyte_21d	0.000884026	5.49149	0.0152041	GWAS_CATALOG_Mm	GWASCATALOG_GALLBLADDER_CANCER	3	Dcc,Cntn4,Abcb4	1821	Mature Oligodendrocyte	21d	T4	Cortex
Mature_Oligodendrocyte_21d	0.000884026	5.49149	0.0152041	GWAS_CATALOG_Mm	GWASCATALOG_VAGINAL_MICROBIOME_RELATIVE_ABUNDANCE_(F_MYCOPLASMATACEAE)	3	Abr,Tmcc3,Ephb1	1821	Mature Oligodendrocyte	21d	T4	Cortex
Mature_Oligodendrocyte_21d	0.000884026	5.49149	0.0152041	GWAS_CATALOG_Mm	GWASCATALOG_ORAL_MICROBIOME_BETA_DIVERSITY_(EUCLIDIAN_DISTANCE)_IN_ORAL_SQUAMOUS_CELL_CARCINOMA	3	Cntnap2,Osbpl9,Adamts3	1821	Mature Oligodendrocyte	21d	T4	Cortex
Mature_Oligodendrocyte_21d	0.000884026	5.49149	0.0152041	GWAS_CATALOG_Mm	GWASCATALOG_CROHN'S_DISEASE_(TIME_TO_PROGRESSION)	3	Adamts6,Ptprd,Csmd1	1821	Mature Oligodendrocyte	21d	T4	Cortex
Mature_Oligodendrocyte_21d	0.000884026	5.49149	0.0152041	GWAS_CATALOG_Mm	GWASCATALOG_LIVER_ENZYME_LEVELS_(ASPARTATE_TRANSAMINASE)	3	Celf2,St6galnac3,Robo1	1821	Mature Oligodendrocyte	21d	T4	Cortex
Mature_Oligodendrocyte_21d	0.000884026	5.49149	0.0152041	GWAS_CATALOG_Mm	GWASCATALOG_BRAIN_SHAPE_(SEGMENT_140)	3	Adamtsl1,Eml1,Wwox	1821	Mature Oligodendrocyte	21d	T4	Cortex
Mature_Oligodendrocyte_21d	0.000884026	5.49149	0.0152041	GWAS_CATALOG_Mm	GWASCATALOG_INTERLEUKIN-6_RECEPTOR_SUBUNIT_ALPHA_LEVELS	3	Nup210l,Kcnn3,Chrnb2	1821	Mature Oligodendrocyte	21d	T4	Cortex
Mature_Oligodendrocyte_21d	0.000884026	5.49149	0.0152041	GWAS_CATALOG_Mm	GWASCATALOG_VAGINAL_MICROBIOME_METACYC_PATHWAY_(PWY-7431|AROMATIC_BIOGENIC_AMINE_DEGRADATION_(BACTERIA))	3	Prkca,Cdh26,Lypd6	1821	Mature Oligodendrocyte	21d	T4	Cortex
Mature_Oligodendrocyte_21d	0.000884026	5.49149	0.0152041	GWAS_CATALOG_Mm	GWASCATALOG_F-SALAD_VEGETABLES_LIKING_(DERIVED_FOOD-LIKING_FACTOR)	3	Mapkap1,Rarb,Slc39a8	1821	Mature Oligodendrocyte	21d	T4	Cortex
Mature_Oligodendrocyte_21d	0.000884026	5.49149	0.0152041	GWAS_CATALOG_Mm	GWASCATALOG_SERUM_LEVELS_OF_PROTEIN_C8G	3	Plxdc2,F5,C8g	1821	Mature Oligodendrocyte	21d	T4	Cortex
Mature_Oligodendrocyte_21d	0.000884026	5.49149	0.0152041	GWAS_CATALOG_Mm	GWASCATALOG_SERUM_LEVELS_OF_PROTEIN_MANF	3	Dock3,Grid2ip,Pdia5	1821	Mature Oligodendrocyte	21d	T4	Cortex
Mature_Oligodendrocyte_21d	0.000884026	5.49149	0.0152041	GWAS_CATALOG_Mm	GWASCATALOG_MAJOR_DEPRESSIVE_DISORDER_(PROBABLE)	3	Rtn4,Grik3,Nbas	1821	Mature Oligodendrocyte	21d	T4	Cortex
Mature_Oligodendrocyte_21d	0.000884026	5.49149	0.0152041	GWAS_CATALOG_Mm	GWASCATALOG_POLYCYSTIC_OVARY_SYNDROME_(ADJUSTED_FOR_AGE_AND_BMI)	3	Erbb4,Zbtb16,Dennd1a	1821	Mature Oligodendrocyte	21d	T4	Cortex
Mature_Oligodendrocyte_21d	0.000884026	5.49149	0.0152041	GWAS_CATALOG_Mm	GWASCATALOG_GESTATIONAL_AGE_AT_BIRTH_IN_PREMATURE_RUPTURE_OF_MEMBRANE-INITIATED_DELIVERIES_(MATERNAL_EFFECT)	3	Erbb4,Zbtb16,Lingo2	1821	Mature Oligodendrocyte	21d	T4	Cortex
Mature_Oligodendrocyte_21d	0.000884026	5.49149	0.0152041	GWAS_CATALOG_Mm	GWASCATALOG_BMI_AT_ADIPOSITY_REBOUND_X_SEX_INTERACTION	3	Lyrm4,Gpc5,Mob3b	1821	Mature Oligodendrocyte	21d	T4	Cortex
Mature_Oligodendrocyte_21d	0.000884026	5.49149	0.0152041	GWAS_CATALOG_Mm	GWASCATALOG_SEVERE_SKIN_TOXICITY_RESPONSE_TO_CETUXIMAB_IN_COLORECTAL_CANCER	3	Zfp827,Epha5,Pced1b	1821	Mature Oligodendrocyte	21d	T4	Cortex
Mature_Oligodendrocyte_21d	0.000884026	5.49149	0.0152041	GWAS_CATALOG_Mm	GWASCATALOG_OTU99_140_(DESULFOVIBRIO)_ABUNDANCE	3	Erbb4,Esrrg,Ppp2r2d	1821	Mature Oligodendrocyte	21d	T4	Cortex
Mature_Oligodendrocyte_21d	0.000884026	5.49149	0.0152041	GWAS_CATALOG_Mm	GWASCATALOG_ANXIETY_SEVERITY_X_HOURS_SPENT_USING_COMPUTERS_INTERACTION	3	Shank2,Foxk2,Narf	1821	Mature Oligodendrocyte	21d	T4	Cortex
Mature_Oligodendrocyte_21d	0.000884026	5.49149	0.0152041	GWAS_CATALOG_Mm	GWASCATALOG_CARDIAC_STRUCTURE_AND_FUNCTION	3	Wwox,Tmem232,Slc25a46	1821	Mature Oligodendrocyte	21d	T4	Cortex
Mature_Oligodendrocyte_21d	0.00191375	4.70699	0.0303182	GWAS_CATALOG_Mm	GWASCATALOG_RESPONSE_TO_TOFACITINIB_TREATMENT_(HERPES_ZOSTER)	3	Cacna2d3,Gpr141,Tox3	1821	Mature Oligodendrocyte	21d	T4	Cortex
Mature_Oligodendrocyte_21d	0.00191375	4.70699	0.0303182	GWAS_CATALOG_Mm	GWASCATALOG_RESPONSE_TO_TOFACITINIB_TREATMENT_(HERPES_ZOSTER)(TIME_TO_EVENT)	3	Cacna2d3,Gpr141,Tox3	1821	Mature Oligodendrocyte	21d	T4	Cortex
Mature_Oligodendrocyte_21d	0.00191375	4.70699	0.0303182	GWAS_CATALOG_Mm	GWASCATALOG_METABOLITE_LEVELS_(HVA-5-HIAA_FACTOR_SCORE)	3	Ccser1,Adamts1,Ndufaf6	1821	Mature Oligodendrocyte	21d	T4	Cortex
Mature_Oligodendrocyte_21d	0.00191375	4.70699	0.0303182	GWAS_CATALOG_Mm	GWASCATALOG_ALCOHOL_CONSUMPTION_IN_CURRENT_DRINKERS	3	Cadm2,Tspan5,Klb	1821	Mature Oligodendrocyte	21d	T4	Cortex
Mature_Oligodendrocyte_21d	0.00191375	4.70699	0.0303182	GWAS_CATALOG_Mm	GWASCATALOG_F-GLUTAMATE_LIKING_(DERIVED_FOOD-LIKING_FACTOR)	3	Rarb,Macrod2,Ado	1821	Mature Oligodendrocyte	21d	T4	Cortex
Mature_Oligodendrocyte_21d	0.00191375	4.70699	0.0303182	GWAS_CATALOG_Mm	GWASCATALOG_FASTING_CHOLESTEROL_ESTERS_IN_VERY_LARGE_HDL	3	Myrf,Pltp,Lipc	1821	Mature Oligodendrocyte	21d	T4	Cortex
Mature_Oligodendrocyte_21d	0.00191375	4.70699	0.0303182	GWAS_CATALOG_Mm	GWASCATALOG_CHANGE_IN_SERUM_METABOLITE_LEVELS_(CMS)	3	Lipc,Lgmn,Pdzrn4	1821	Mature Oligodendrocyte	21d	T4	Cortex
Mature_Oligodendrocyte_21d	0.00191375	4.70699	0.0303182	GWAS_CATALOG_Mm	GWASCATALOG_PHOSPHATIDYLETHANOLAMINE_(16:1_18:2)_LEVELS	3	Sox5,Myrf,Lipc	1821	Mature Oligodendrocyte	21d	T4	Cortex
Mature_Oligodendrocyte_21d	0.00191375	4.70699	0.0303182	GWAS_CATALOG_Mm	GWASCATALOG_POSTPRANDIAL_TOTAL_CHOLESTEROL_IN_VERY_LARGE_HDL	3	Myrf,Pltp,Lipc	1821	Mature Oligodendrocyte	21d	T4	Cortex
Mature_Oligodendrocyte_21d	0.00191375	4.70699	0.0303182	GWAS_CATALOG_Mm	GWASCATALOG_POSTPRANDIAL_FREE_CHOLESTEROL_IN_VERY_LARGE_HDL	3	Myrf,Pltp,Lipc	1821	Mature Oligodendrocyte	21d	T4	Cortex
Mature_Oligodendrocyte_21d	0.00191375	4.70699	0.0303182	GWAS_CATALOG_Mm	GWASCATALOG_POSTPRANDIAL_CHOLESTEROL_ESTERS_IN_VERY_LARGE_HDL	3	Myrf,Pltp,Lipc	1821	Mature Oligodendrocyte	21d	T4	Cortex
Mature_Oligodendrocyte_21d	0.00191375	4.70699	0.0303182	GWAS_CATALOG_Mm	GWASCATALOG_CHRONIC_SINUSITIS	3	Tcp11,Il33,Fam71d	1821	Mature Oligodendrocyte	21d	T4	Cortex
Mature_Oligodendrocyte_21d	0.00191375	4.70699	0.0303182	GWAS_CATALOG_Mm	GWASCATALOG_FACIAL_ATTRACTIVENESS_(FEMALE_RATERS)	3	Ext1,Anxa9,Pdzrn4	1821	Mature Oligodendrocyte	21d	T4	Cortex
Mature_Oligodendrocyte_21d	0.00191375	4.70699	0.0303182	GWAS_CATALOG_Mm	GWASCATALOG_SKIN_PIGMENTATION_(CONDITIONED_ON_RS1426654_AND_RS35397)	3	Gabrg3,Fam189a1,Oca2	1821	Mature Oligodendrocyte	21d	T4	Cortex
Mature_Oligodendrocyte_21d	0.00191375	4.70699	0.0303182	GWAS_CATALOG_Mm	GWASCATALOG_MYELOPEROXIDASE-DNA_COMPLEXES	3	Cdk19,Lars2,Kif26b	1821	Mature Oligodendrocyte	21d	T4	Cortex
Mature_Oligodendrocyte_21d	0.00191375	4.70699	0.0303182	GWAS_CATALOG_Mm	GWASCATALOG_ECONOMIC_AND_POLITICAL_PREFERENCES_(FEMINISM/EQUALITY)	3	Lrrc58,Pde4b,Sox5	1821	Mature Oligodendrocyte	21d	T4	Cortex
Mature_Oligodendrocyte_21d	0.00191375	4.70699	0.0303182	GWAS_CATALOG_Mm	GWASCATALOG_CONDUCT_DISORDER_(SYMPTOM_COUNT)	3	Kcna5,Pde10a,Gatad2b	1821	Mature Oligodendrocyte	21d	T4	Cortex
Mature_Oligodendrocyte_21d	0.00191375	4.70699	0.0303182	GWAS_CATALOG_Mm	GWASCATALOG_CROHN'S_DISEASE_(INDOLENT_VS_PROGRESSIVE)	3	Opcml,Cdhr3,Sdk1	1821	Mature Oligodendrocyte	21d	T4	Cortex
Mature_Oligodendrocyte_21d	0.00191375	4.70699	0.0303182	GWAS_CATALOG_Mm	GWASCATALOG_BRAIN_SHAPE_(SEGMENT_86)	3	Pkhd1,Rpl37a,Tmtc2	1821	Mature Oligodendrocyte	21d	T4	Cortex
Mature_Oligodendrocyte_21d	0.00191375	4.70699	0.0303182	GWAS_CATALOG_Mm	GWASCATALOG_CHRONIC_BACK_PAIN	3	Dis3l2,Dcc,Sox5	1821	Mature Oligodendrocyte	21d	T4	Cortex
Mature_Oligodendrocyte_21d	0.00191375	4.70699	0.0303182	GWAS_CATALOG_Mm	GWASCATALOG_WILMS_TUMOR	3	Dlg2,Nbas,Nhs	1821	Mature Oligodendrocyte	21d	T4	Cortex
Mature_Oligodendrocyte_21d	0.00191375	4.70699	0.0303182	GWAS_CATALOG_Mm	GWASCATALOG_DELTA-6_DESATURASE_ACTIVITY	3	Kcnk13,Mast4,Gramd1b	1821	Mature Oligodendrocyte	21d	T4	Cortex
Mature_Oligodendrocyte_21d	0.00191375	4.70699	0.0303182	GWAS_CATALOG_Mm	GWASCATALOG_PLUM_LIKING	3	Pkhd1,Sema6d,Trim66	1821	Mature Oligodendrocyte	21d	T4	Cortex
Mature_Oligodendrocyte_21d	0.00355201	4.11862	0.0487266	GWAS_CATALOG_Mm	GWASCATALOG_THIRD_VENTRICLE_VOLUME	3	Ptprd,Gucy1a2,Ank3	1821	Mature Oligodendrocyte	21d	T4	Cortex
Mature_Oligodendrocyte_21d	0.00355201	4.11862	0.0487266	GWAS_CATALOG_Mm	GWASCATALOG_PULSE_PRESSURE_X_LOW_SOCIAL_SUPPORT_INTERACTION_(2DF_TEST)	3	Vti1a,Acss3,Plcl2	1821	Mature Oligodendrocyte	21d	T4	Cortex
Mature_Oligodendrocyte_21d	0.00355201	4.11862	0.0487266	GWAS_CATALOG_Mm	GWASCATALOG_ULNA_AND_RADIUS_BONE_MINERAL_DENSITY	3	Gabbr1,Dach1,Slc9a9	1821	Mature Oligodendrocyte	21d	T4	Cortex
Mature_Oligodendrocyte_21d	0.00355201	4.11862	0.0487266	GWAS_CATALOG_Mm	GWASCATALOG_EARLY_NEUROLOGICAL_INSTABILITY_AFTER_ACUTE_ISCHEMIC_STROKE	3	Olfm3,Adam23,Akap7	1821	Mature Oligodendrocyte	21d	T4	Cortex
Mature_Oligodendrocyte_21d	0.00355201	4.11862	0.0487266	GWAS_CATALOG_Mm	GWASCATALOG_SPHINGOMYELIN_(D18:1/25:0,_D19:0/24:1,_D20:1/23:0,_D19:1/24:0)_LEVELS_IN_ELITE_ATHLETES	3	Adamts2,Trappc9,Bloc1s5	1821	Mature Oligodendrocyte	21d	T4	Cortex
Mature_Oligodendrocyte_21d	0.00355201	4.11862	0.0487266	GWAS_CATALOG_Mm	GWASCATALOG_ADIPONECTIN_LEVELS_(BMI-ADJUSTED)	3	St6gal1,Cdh13,Alk	1821	Mature Oligodendrocyte	21d	T4	Cortex
Mature_Oligodendrocyte_21d	0.00355201	4.11862	0.0487266	GWAS_CATALOG_Mm	GWASCATALOG_SPICY_FOOD_LIKING	3	Dcc,Cadm2,Ado	1821	Mature Oligodendrocyte	21d	T4	Cortex
Mature_Oligodendrocyte_21d	0.00355201	4.11862	0.0487266	GWAS_CATALOG_Mm	GWASCATALOG_INSOMNIA_(CAFFEINE-INDUCED)	3	Fchsd2,Cacna2d3,Nedd4l	1821	Mature Oligodendrocyte	21d	T4	Cortex
Mature_Oligodendrocyte_21d	0.00355201	4.11862	0.0487266	GWAS_CATALOG_Mm	GWASCATALOG_PROGRESSION-FREE_SURVIVAL_IN_NON-MUSCLE-INVASIVE_BLADDER_CANCER	3	Tenm4,Erbb4,Dok6	1821	Mature Oligodendrocyte	21d	T4	Cortex
Mature_Oligodendrocyte_21d	0.00355201	4.11862	0.0487266	GWAS_CATALOG_Mm	GWASCATALOG_THALAMUS_VOLUME_CHANGE_RATE_X_AGE_INTERACTION_(1DF)	3	Agbl4,Cpeb4,Wdr33	1821	Mature Oligodendrocyte	21d	T4	Cortex
Mature_Oligodendrocyte_21d	0.00355201	4.11862	0.0487266	GWAS_CATALOG_Mm	GWASCATALOG_POSTPRANDIAL_VERY_LARGE_HDL_PARTICLE_CONCENTRATION	3	Myrf,Pltp,Lipc	1821	Mature Oligodendrocyte	21d	T4	Cortex
Mature_Oligodendrocyte_21d	0.00355201	4.11862	0.0487266	GWAS_CATALOG_Mm	GWASCATALOG_POSTPRANDIAL_TOTAL_LIPIDS_IN_VERY_LARGE_HDL	3	Myrf,Pltp,Lipc	1821	Mature Oligodendrocyte	21d	T4	Cortex
Mature_Oligodendrocyte_21d	0.00355201	4.11862	0.0487266	GWAS_CATALOG_Mm	GWASCATALOG_VITAMIN_K-DEPENDENT_PROTEIN_C_LEVELS	3	Cnbd2,Ammecr1l,Mmp24	1821	Mature Oligodendrocyte	21d	T4	Cortex
Mature_Oligodendrocyte_21d	0.00355201	4.11862	0.0487266	GWAS_CATALOG_Mm	GWASCATALOG_WG_LH_INTENSITY-CONTRAST_ISTHMUSCINGULATE	3	Gal3st1,Ampd3,Slc39a8	1821	Mature Oligodendrocyte	21d	T4	Cortex
Mature_Oligodendrocyte_21d	0.00355201	4.11862	0.0487266	GWAS_CATALOG_Mm	GWASCATALOG_NEUROCOGNITIVE_IMPAIRMENT_IN_HIV-1_INFECTION_(DICHOTOMOUS)	3	Csmd1,Col14a1,Anapc13	1821	Mature Oligodendrocyte	21d	T4	Cortex
Mature_Oligodendrocyte_21d	0.00355201	4.11862	0.0487266	GWAS_CATALOG_Mm	GWASCATALOG_ATTENTION_DEFICIT_HYPERACTIVITY_DISORDER_(HYPERACTIVITY-IMPULSIVITY_SYMPTOMS)	3	Fgfr2,Ano4,Tbl1xr1	1821	Mature Oligodendrocyte	21d	T4	Cortex
Mature_Oligodendrocyte_21d	0.00355201	4.11862	0.0487266	GWAS_CATALOG_Mm	GWASCATALOG_F-FATTY/SALTY_FOOD_LIKING_(DERIVED_FOOD-LIKING_FACTOR)	3	Rarb,Kansl1,Cadm2	1821	Mature Oligodendrocyte	21d	T4	Cortex
Mature_Oligodendrocyte_21d	0.00355201	4.11862	0.0487266	GWAS_CATALOG_Mm	GWASCATALOG_ORAL_MICROBIOME_BETA_DIVERSITY_(BRAY-CURTIS)_IN_ORAL_SQUAMOUS_CELL_CARCINOMA	3	Etl4,Grik2,Kmt2c	1821	Mature Oligodendrocyte	21d	T4	Cortex
Mature_Oligodendrocyte_21d	0.00355201	4.11862	0.0487266	GWAS_CATALOG_Mm	GWASCATALOG_MYOCARDIAL_FRACTAL_DIMENSION_(SLICE_7)	3	Arhgef2,Cep85l,Nfia	1821	Mature Oligodendrocyte	21d	T4	Cortex
Mature_Oligodendrocyte_21d	0.00355201	4.11862	0.0487266	GWAS_CATALOG_Mm	GWASCATALOG_COMPLEMENT_RECEPTOR_TYPE_1_LEVELS	3	Mgat5,St3gal4,St6gal1	1821	Mature Oligodendrocyte	21d	T4	Cortex
Mature_Oligodendrocyte_21d	0.00355201	4.11862	0.0487266	GWAS_CATALOG_Mm	GWASCATALOG_DOCETAXEL-INDUCED_PERIPHERAL_NEUROPATHY_IN_METASTATIC_CASTRATE-RESISTANT_PROSTATE_CANCER	3	Ctnna3,Opcml,Sphkap	1821	Mature Oligodendrocyte	21d	T4	Cortex
Mature_Oligodendrocyte_21d	0.00355201	4.11862	0.0487266	GWAS_CATALOG_Mm	GWASCATALOG_PLASMA_PCSK9_LEVELS	3	Kcna5,Musk,Kcna1	1821	Mature Oligodendrocyte	21d	T4	Cortex
Mature_Oligodendrocyte_21d	0.00355201	4.11862	0.0487266	GWAS_CATALOG_Mm	GWASCATALOG_CIGARETTE_CONSUMPTION_X_HOURS_SPENT_WATCHING_TELEVISION_INTERACTION	3	Olfm3,Pde4d,Nsun6	1821	Mature Oligodendrocyte	21d	T4	Cortex
Mature_Oligodendrocyte_21d	0.00355201	4.11862	0.0487266	GWAS_CATALOG_Mm	GWASCATALOG_UTERINE_FIBROID_SIZE_(MAXIMUM_VOLUME)	3	Cntnap2,Cul1,Slc25a46	1821	Mature Oligodendrocyte	21d	T4	Cortex
Mature_Oligodendrocyte_21d	0.00355201	4.11862	0.0487266	GWAS_CATALOG_Mm	GWASCATALOG_SIALATE_O-ACETYLESTERASE_LEVELS	3	Btbd2,Lingo2,Lgmn	1821	Mature Oligodendrocyte	21d	T4	Cortex
Mature_Oligodendrocyte_21d	0.00355201	4.11862	0.0487266	GWAS_CATALOG_Mm	GWASCATALOG_GALACTONATE_LEVELS_IN_ELITE_ATHLETES	3	Opcml,Kcnq1,Mapk10	1821	Mature Oligodendrocyte	21d	T4	Cortex
Mature_Oligodendrocyte_21d	0.00355201	4.11862	0.0487266	GWAS_CATALOG_Mm	GWASCATALOG_SHORT-TERM_MEMORY_(DIGIT-SPAN_TASK)	3	Dcc,Ptprd,Cdh13	1821	Mature Oligodendrocyte	21d	T4	Cortex
Mature_Oligodendrocyte_21d	0.00355201	4.11862	0.0487266	GWAS_CATALOG_Mm	GWASCATALOG_CHANGE_IN_NEUROFILAMENT_LIGHT_LEVELS	3	Mief2,Foxk2,Narf	1821	Mature Oligodendrocyte	21d	T4	Cortex
Mature_Oligodendrocyte_21d	0.00355201	4.11862	0.0487266	GWAS_CATALOG_Mm	GWASCATALOG_MACKEREL_LIKING	3	Mapt,Cdh13,Igsf11	1821	Mature Oligodendrocyte	21d	T4	Cortex
Mature_Oligodendrocyte_21d	0.00355201	4.11862	0.0487266	GWAS_CATALOG_Mm	GWASCATALOG_VAGINAL_MICROBIOME_RELATIVE_ABUNDANCE_(S_LACTOBACILLUS_REUTERI)	3	Cdkal1,Trappc9,Nlrx1	1821	Mature Oligodendrocyte	21d	T4	Cortex
Mature_Oligodendrocyte_21d	0.00355201	4.11862	0.0487266	GWAS_CATALOG_Mm	GWASCATALOG_OSTEOLYSIS_IN_TOTAL_HIP_ARTHROPLASTY_(TIME_TO_PROSTHESIS_REVISION)	3	Otud7a,Ctnna2,Inpp5a	1821	Mature Oligodendrocyte	21d	T4	Cortex
Mature_Oligodendrocyte_21d	0.00355201	4.11862	0.0487266	GWAS_CATALOG_Mm	GWASCATALOG_POLYCYSTIC_OVARY_SYNDROME_(ADJUSTED_FOR_AGE)	3	Erbb4,Zbtb16,Dennd1a	1821	Mature Oligodendrocyte	21d	T4	Cortex
Mature_Oligodendrocyte_21d	0.00355201	4.11862	0.0487266	GWAS_CATALOG_Mm	GWASCATALOG_PEDIATRIC_BONE_MINERAL_DENSITY_(HIP)	3	Macrod2,Magi1,Tbpl2	1821	Mature Oligodendrocyte	21d	T4	Cortex
Mature_Oligodendrocyte_21d	0.00355201	4.11862	0.0487266	GWAS_CATALOG_Mm	GWASCATALOG_BRAIN_CONNECTIVITY	3	Macrod2,Fhit,Cntn4	1821	Mature Oligodendrocyte	21d	T4	Cortex
Mature_Oligodendrocyte_21d	0.00355201	4.11862	0.0487266	GWAS_CATALOG_Mm	GWASCATALOG_COLORECTAL_POLYP_AND_COLORECTAL_CANCER_(MTAG)	3	Vti1a,Smad7,Cntn5	1821	Mature Oligodendrocyte	21d	T4	Cortex
Mature_Oligodendrocyte_21d	0.00355201	4.11862	0.0487266	GWAS_CATALOG_Mm	GWASCATALOG_BODY_MASS_INDEX_IN_ASTHMATICS	3	Slc24a2,Fchsd2,Stard13	1821	Mature Oligodendrocyte	21d	T4	Cortex
Mature_Oligodendrocyte_21d	0.00355201	4.11862	0.0487266	GWAS_CATALOG_Mm	GWASCATALOG_4-HYDROXYPHENYLPYRUVATE_LEVELS_IN_ELITE_ATHLETES	3	Nrg3,Enox1,Ephb2	1821	Mature Oligodendrocyte	21d	T4	Cortex
Mature_Oligodendrocyte_21d	0.00355201	4.11862	0.0487266	GWAS_CATALOG_Mm	GWASCATALOG_MALE_SEXUAL_ORIENTATION	3	Tcf12,Zfp536,Fmr1nb	1821	Mature Oligodendrocyte	21d	T4	Cortex
Mature_Oligodendrocyte_21d	0.00355201	4.11862	0.0487266	GWAS_CATALOG_Mm	GWASCATALOG_CEREBELLUM_WHITE_MATTER_VOLUME	3	Lrp1b,Thada,Zfp292	1821	Mature Oligodendrocyte	21d	T4	Cortex
Mature_Oligodendrocyte_24h	0.000474274	2.02372	0.0269708	GWAS_CATALOG_Mm	GWASCATALOG_GENERAL_RISK_TOLERANCE_(MTAG)	23	Rgs17,Gabrg3,Nfia,Omg,Magi2,Cdh10,Lrrc4c,Ppp3r1,Tcf4,Rarb,Lrp1b,Dusp26,Sox2,Nrxn1,Calb2,Cyp7b1,Ipo11,Abhd5,Dstyk,Chrm2,Nf1,Pou3f3,Zeb2	902	Mature Oligodendrocyte	24h	T4	Cortex
Mature_Oligodendrocyte_24h	0.000233831	2.25106	0.0143806	GWAS_CATALOG_Mm	GWASCATALOG_COGNITIVE_ABILITY,_YEARS_OF_EDUCATIONAL_ATTAINMENT_OR_SCHIZOPHRENIA_(PLEIOTROPY)	20	Mad1l1,Bbx,Dcc,Klc1,Cpeb1,Ptn,Tcf4,Dusp10,Lrp1b,Rap1a,Nrxn1,Bnip3l,Grm3,Agap1,Erbb3,Celf4,Med26,Ppid,Zeb2,Nfib	902	Mature Oligodendrocyte	24h	T4	Cortex
Mature_Oligodendrocyte_24h	0.000117977	2.42118	0.00737997	GWAS_CATALOG_Mm	GWASCATALOG_3-HYDROXY-1-METHYLPROPYLMERCAPTURIC_ACID_LEVELS_IN_SMOKERS	19	Plxdc2,Etl4,Dock1,Fkbp1a,Nrxn1,Acap2,Plcb1,Celf4,Kcnj2,Tmem243,Arsg,Magee1,Rad18,Cntnap4,Vti1a,Slco3a1,Prmt3,Hs6st1,Ldlrad3	902	Mature Oligodendrocyte	24h	T4	Cortex
Mature_Oligodendrocyte_24h	5.86964e-06	4.3554	0.000392997	GWAS_CATALOG_Mm	GWASCATALOG_BODY_FAT_MASS	11	Ugt8a,Slc24a3,Faim2,Dlgap1,Dock3,Asrgl1,Prune2,Celf4,Col19a1,Macf1,Thsd4	902	Mature Oligodendrocyte	24h	T4	Cortex
Mature_Oligodendrocyte_24h	0.000207876	3.50099	0.0128204	GWAS_CATALOG_Mm	GWASCATALOG_ELECTROCARDIOGRAPHIC_TRAITS_(MULTIVARIATE)	9	Cdkn1a,Litaf,Nfia,Nos1ap,Gins3,Pacsin1,Kcnj2,Atp1b1,Vti1a	902	Mature Oligodendrocyte	24h	T4	Cortex
Mature_Oligodendrocyte_24h	0.000241167	3.44063	0.0147902	GWAS_CATALOG_Mm	GWASCATALOG_TRUNK_FAT_MASS	9	Smchd1,Faim2,Dlgap1,Dock3,Asrgl1,Prune2,Ppp3ca,Thsd4,Slc35f3	902	Mature Oligodendrocyte	24h	T4	Cortex
Mature_Oligodendrocyte_24h	0.000809969	3.44913	0.0453753	GWAS_CATALOG_Mm	GWASCATALOG_ABDOMINAL_AORTIC_ANEURYSM	7	Cdkn1a,Apoe,Babam1,Dab2ip,Celsr2,Pcif1,Pkp4	902	Mature Oligodendrocyte	24h	T4	Cortex
Mature_Oligodendrocyte_24h	0.000186066	5.54324	0.0115077	GWAS_CATALOG_Mm	GWASCATALOG_HEART_RATE_RESPONSE_TO_RECOVERY_POST_EXERCISE_(30_SEC)	5	Gng11,Agap1,Syt10,Chrm2,Rnf220	902	Mature Oligodendrocyte	24h	T4	Cortex
Mature_Oligodendrocyte_24h	0.000431515	4.82021	0.0246096	GWAS_CATALOG_Mm	GWASCATALOG_HEART_RATE_RESPONSE_TO_RECOVERY_POST_EXERCISE_(40_SEC)	5	Gng11,Syt10,Chrm2,Rnf220,Pop4	902	Mature Oligodendrocyte	24h	T4	Cortex
Mature_Oligodendrocyte_24h	0.000700827	4.43459	0.0395461	GWAS_CATALOG_Mm	GWASCATALOG_CHLORIDE_LEVELS	5	Clasp1,Bcas1,Ap4e1,Arsg,Sppl2a	902	Mature Oligodendrocyte	24h	T4	Cortex
Mature_Oligodendrocyte_24h	0.000112087	7.39098	0.00703162	GWAS_CATALOG_Mm	GWASCATALOG_SPINAL_CANAL_STENOSIS	4	Dync1i1,Mrps28,Gfpt1,Elmod2	902	Mature Oligodendrocyte	24h	T4	Cortex
Mature_Oligodendrocyte_24h	0.000175384	6.82245	0.0108778	GWAS_CATALOG_Mm	GWASCATALOG_HOMEOSTASIS_MODEL_ASSESSMENT_OF_INSULIN_RESISTANCE	4	Dcc,Nfia,Etl4,Dusp10	902	Mature Oligodendrocyte	24h	T4	Cortex
Mature_Oligodendrocyte_24h	0.000725242	5.21716	0.0408186	GWAS_CATALOG_Mm	GWASCATALOG_MAXIMUM_CRANIAL_WIDTH	4	Cfl1,Rarb,Banf1,Prune2	902	Mature Oligodendrocyte	24h	T4	Cortex
Mature_Oligodendrocyte_24h	1.98164e-05	13.3038	0.00131872	GWAS_CATALOG_Mm	GWASCATALOG_FASTING_PHOSPHOLIPID_LEVELS_IN_SMALL_HDL	3	Apoe,Celsr2,Pcif1	902	Mature Oligodendrocyte	24h	T4	Cortex
Mature_Oligodendrocyte_24h	1.98164e-05	13.3038	0.00131872	GWAS_CATALOG_Mm	GWASCATALOG_SULFATIDE_(D18:1/16:0(OH)_LEVELS)_LEVELS	3	Ugt8a,Gal3st1,Prkcq	902	Mature Oligodendrocyte	24h	T4	Cortex
Mature_Oligodendrocyte_24h	5.73164e-05	11.0865	0.00377978	GWAS_CATALOG_Mm	GWASCATALOG_TOTAL_SULFATIDE_LEVELS	3	Ugt8a,Gal3st1,Ppp1r1b	902	Mature Oligodendrocyte	24h	T4	Cortex
Mature_Oligodendrocyte_24h	5.73164e-05	11.0865	0.00377978	GWAS_CATALOG_Mm	GWASCATALOG_VAGINAL_MICROBIOME_BETA_DIVERSITY_(WEIGHTED_UNIFRAC)	3	Cadm1,Rarb,Lrp1b	902	Mature Oligodendrocyte	24h	T4	Cortex
Mature_Oligodendrocyte_24h	5.73164e-05	11.0865	0.00377978	GWAS_CATALOG_Mm	GWASCATALOG_RESPONSE_TO_ILOPERIDONE_TREATMENT_(QT_PROLONGATION)	3	Celf4,Nubpl,Slco3a1	902	Mature Oligodendrocyte	24h	T4	Cortex
Mature_Oligodendrocyte_24h	0.000128948	9.50269	0.00802043	GWAS_CATALOG_Mm	GWASCATALOG_F-GLUTAMATE_LIKING_(DERIVED_FOOD-LIKING_FACTOR)	3	Apoe,Rarb,Ado	902	Mature Oligodendrocyte	24h	T4	Cortex
Mature_Oligodendrocyte_24h	0.000128948	9.50269	0.00802043	GWAS_CATALOG_Mm	GWASCATALOG_IMMUNE_REPONSE_TO_SMALLPOX_(SECRETED_IL-10)	3	Spock3,Dync1i1,Dnah3	902	Mature Oligodendrocyte	24h	T4	Cortex
Mature_Oligodendrocyte_24h	0.000248673	8.31486	0.0150816	GWAS_CATALOG_Mm	GWASCATALOG_SPICY_FOOD_LIKING	3	Dcc,Rbx1,Ado	902	Mature Oligodendrocyte	24h	T4	Cortex
Mature_Oligodendrocyte_24h	0.000248673	8.31486	0.0150816	GWAS_CATALOG_Mm	GWASCATALOG_EXECUTIVE_FUNCTION_(TRAIL_MAKING_TEST_B)	3	Apoe,Schip1,Rhoa	902	Mature Oligodendrocyte	24h	T4	Cortex
Mature_Oligodendrocyte_24h	0.000248673	8.31486	0.0150816	GWAS_CATALOG_Mm	GWASCATALOG_POSTPRANDIAL_PHOSPHOLIPID_LEVELS_IN_SMALL_HDL	3	Apoe,Celsr2,Pcif1	902	Mature Oligodendrocyte	24h	T4	Cortex
Mature_Oligodendrocyte_24h	0.000248673	8.31486	0.0150816	GWAS_CATALOG_Mm	GWASCATALOG_IDP_DMRI_TBSS_MO_PONTINE_CROSSING_TRACT	3	Cxxc5,Dcc,Sema3d	902	Mature Oligodendrocyte	24h	T4	Cortex
Mature_Oligodendrocyte_24h	0.000431629	7.39098	0.0246096	GWAS_CATALOG_Mm	GWASCATALOG_F-CAPSICUM_LIKING_(DERIVED_FOOD-LIKING_FACTOR)	3	Dcc,Rbx1,Ado	902	Mature Oligodendrocyte	24h	T4	Cortex
Mature_Oligodendrocyte_24h	0.000431629	7.39098	0.0246096	GWAS_CATALOG_Mm	GWASCATALOG_CENTRAL_CEREBROSPINAL_FLUID_AMYLOID_BETA_42_TO_40_RATIO	3	Apoe,Etl4,Gnai1	902	Mature Oligodendrocyte	24h	T4	Cortex
Mature_Oligodendrocyte_24h	0.000431629	7.39098	0.0246096	GWAS_CATALOG_Mm	GWASCATALOG_IDP_DMRI_TBSS_ICVF_CEREBRAL_PEDUNCLE_R	3	Jph1,Trf,Gal3st1	902	Mature Oligodendrocyte	24h	T4	Cortex
Mature_Oligodendrocyte_24h	0.000431629	7.39098	0.0246096	GWAS_CATALOG_Mm	GWASCATALOG_IDP_DMRI_TBSS_ICVF_CEREBRAL_PEDUNCLE_L	3	Jph1,Trf,Gal3st1	902	Mature Oligodendrocyte	24h	T4	Cortex
Mature_Oligodendrocyte_24h	0.000431629	7.39098	0.0246096	GWAS_CATALOG_Mm	GWASCATALOG_SERINE_LEVELS	3	Phgdh,Psph,Chchd2	902	Mature Oligodendrocyte	24h	T4	Cortex
Mature_Oligodendrocyte_24h	0.000693734	6.65188	0.0392471	GWAS_CATALOG_Mm	GWASCATALOG_QRS_COMPLEX_(SOKOLOW-LYON)	3	Litaf,Slc25a27,Vti1a	902	Mature Oligodendrocyte	24h	T4	Cortex
Mature_Oligodendrocyte_24h	0.000693734	6.65188	0.0392471	GWAS_CATALOG_Mm	GWASCATALOG_QT_INTERVAL_(SULFONYLUREA_TREATMENT_INTERACTION)	3	Nfia,Slc24a3,Dnm3	902	Mature Oligodendrocyte	24h	T4	Cortex
Neuron_7d	0.000242287	1.50212	0.0150302	GWAS_CATALOG_Mm	GWASCATALOG_EDUCATIONAL_ATTAINMENT	66	Actb,Syt1,Nrxn3,Snca,Cir1,Gad2,Mef2c,Pcdh8,Dgkk,Chn1,Neurod6,Dusp14,Olfm1,Serpini1,Tusc3,Arap2,Fkbp1a,Vti1a,Bend6,Hcn1,Rab6a,Prtg,Zbtb20,Apoa2,Efhd2,Ywhab,Dner,Sh3gl2,Dlgap1,Polr3b,Lingo1,Usp34,Cmtm4,Usp48,Acsm2,Cntnap2,Nrxn1,Igsf11,Kif21a,Flrt2,Stub1,Rnf115,Slc1a2,Gap43,Epha4,Dnajb6,Bicd1,Arid1b,Stxbp1,Ppp2r2c,Tpt1,Slc39a10,Ube2e2,Cox6a1,Mgst1,Ccbe1,Slc25a3,Ephx4,Asap1,Arhgap20,Psmd14,Zfand5,Crbn,C1qtnf4,Arx,Htt	329	Neuron	7d	T4	Cortex
Neuron_7d	0.00819072	1.38422	0.0463701	GWAS_CATALOG_Mm	GWASCATALOG_METABOLITE_LEVELS	48	Nrxn3,Usp46,Pcdh8,Uchl1,Serpini1,Fam81a,Tusc3,Apoa1,Arap2,Vti1a,Dlk1,Zbtb20,Apoc1,Ssr3,Rps29,Dner,Nme1,Dlgap1,Nrn1,N4bp2,Lingo1,Cntnap2,Gm5096,Nr4a1,Nrxn1,Osbpl1a,Gap43,Ppp2r2c,Cdkn1b,Hsph1,Trf,Ube2e2,Aldh7a1,Chgb,Gabra5,Aktip,Mgst1,Ankfn1,Ccbe1,Gc,Hmgcs2,Ndufa4,Asap1,Arhgap20,Letm1,Psmd14,Sntb1,Bpgm	329	Neuron	7d	T4	Cortex
Neuron_7d	0.00149237	1.5715	0.0463701	GWAS_CATALOG_Mm	GWASCATALOG_SMOKING_INITIATION	41	Nrgn,Syt1,Nrxn3,Cir1,Chn1,Pfn2,Neurod6,Olfm1,Prdx5,Arap2,Vti1a,Dlk1,Hcn1,Zbtb20,Dlgap1,Fos,Lingo1,Cacnb4,Nrxn1,Igsf11,Kif21a,Flrt2,Hpca,Pcsk7,Gap43,Epha4,Arid1b,Cdkn1b,Pmm1,Smim7,Dnah7a,Mgst1,Ankfn1,Hsp90aa1,Eif3e,Tmem160,Crbn,Pum2,Mef2d,Rnf138,Atxn2	329	Neuron	7d	T4	Cortex
Neuron_7d	0.00269438	1.57216	0.0463701	GWAS_CATALOG_Mm	GWASCATALOG_TYPE_2_DIABETES	36	Nrxn3,Ywhah,Ncald,Usp46,Rph3a,Prdx5,Vti1a,Dlk1,Zbtb20,Nudt6,Apoc1,Rreb1,Dner,Dlgap1,Lingo1,Usp48,Cntnap2,Nacad,Osbpl1a,Slc1a2,Jakmip1,Myo5a,Ppp2r2c,Tpt1,Cdkn1b,Zfp708,Slc38a9,Ube2e2,Ppp3ca,Gad1,Ccdc47,Aktip,Dnah7a,Sntb1,Rnf138,Htt	329	Neuron	7d	T4	Cortex
Neuron_7d	0.0138824	1.58978	0.0463701	GWAS_CATALOG_Mm	GWASCATALOG_GENERAL_COGNITIVE_ABILITY	21	Actb,Rtn1,Syt1,Mef2c,Myl4,Tusc3,Ldb1,Camk2n1,Usp34,Fat1,Baiap2,Arid1b,Pmm1,Gad1,Cox6a1,Vps41,Nkiras1,Supt4a,Ddhd1,Rala,Htt	329	Neuron	7d	T4	Cortex
Neuron_7d	0.00254412	1.84746	0.0463701	GWAS_CATALOG_Mm	GWASCATALOG_HEMATOCRIT	21	Mef2c,Dgkk,Dusp14,Prdx5,Ssh2,Camk2n1,Zbtb20,Rreb1,Fat1,Clic4,Arid1b,Slc39a10,Ube2e2,Aldh7a1,Atxn7l3,Ccdc47,Slc34a1,Mat1a,Ncoa7,Bpgm,Atxn2	329	Neuron	7d	T4	Cortex
Neuron_7d	0.000564695	2.27629	0.0307548	GWAS_CATALOG_Mm	GWASCATALOG_EXTERNALIZING_BEHAVIOUR_(MULTIVARIATE_ANALYSIS)	17	Nrgn,Nrxn2,Nrxn3,Neurod6,Olfm1,Prdx5,Arap2,Vti1a,Hcn1,Zbtb20,Lingo1,Nrxn1,Igsf11,Baiap2,Arid1b,Crbn,Atxn2	329	Neuron	7d	T4	Cortex
Neuron_7d	0.00191327	2.04236	0.0463701	GWAS_CATALOG_Mm	GWASCATALOG_SMOKING_INITIATION_(EVER_REGULAR_VS_NEVER_REGULAR)_(MTAG)	17	Nrgn,Nrxn3,Neurod6,Olfm1,Vti1a,Dlk1,Hcn1,Zbtb20,Dlgap1,Lingo1,Nrxn1,Igsf11,Gap43,Mgst1,Serpine1,Ephx4,Crbn	329	Neuron	7d	T4	Cortex
Neuron_7d	0.00980027	1.77167	0.0463701	GWAS_CATALOG_Mm	GWASCATALOG_ADULT_BODY_SIZE	16	Nrxn3,Cir1,Mef2c,Tusc3,Cck,Cxxc5,Dlk1,Zbtb20,Lingo1,Clic4,Nrxn1,Baiap2,Ppp3ca,Ndufs3,Ncoa7,Mef2d	329	Neuron	7d	T4	Cortex
Neuron_7d	0.00384316	1.9531	0.0463701	GWAS_CATALOG_Mm	GWASCATALOG_HDL_CHOLESTEROL	16	Apoa1,Apoc1,Rreb1,Polr3b,Cntnap2,Gm5096,Stard3nl,Pcsk7,Rnf115,Trf,Mgst1,Tmem160,Klf13,Sntb1,Arid1a,Atxn2	329	Neuron	7d	T4	Cortex
Neuron_7d	0.00900422	1.78795	0.0463701	GWAS_CATALOG_Mm	GWASCATALOG_SELF-REPORTED_MATH_ABILITY_(MTAG)	16	Actb,Dynll1,Syt1,Mef2c,Olfm1,Ldb1,Rreb1,Vsnl1,Polr3b,Cntnap2,Nrxn1,Rnf115,Baiap2,Gad1,Ccdc47,Aktip	329	Neuron	7d	T4	Cortex
Neuron_7d	0.00821759	1.84213	0.0463701	GWAS_CATALOG_Mm	GWASCATALOG_CHRONOTYPE	15	Nrxn3,Cir1,Mef2c,Ssr3,Polr3b,Usp34,Nrxn1,Rprml,Ube2e2,Ppp3ca,Vip,Ankfn1,Sirt1,Cplx2,Drd3	329	Neuron	7d	T4	Cortex
Neuron_7d	0.0116932	1.80693	0.0463701	GWAS_CATALOG_Mm	GWASCATALOG_COGNITIVE_PERFORMANCE_(MTAG)	14	Dynll1,Syt1,Mef2c,Camk2n1,Lingo1,Usp34,Nrxn1,Baiap2,Arid1b,Pmm1,Gad1,Nkiras1,Psmd14,Tmem160	329	Neuron	7d	T4	Cortex
Neuron_7d	0.00455708	2.06878	0.0463701	GWAS_CATALOG_Mm	GWASCATALOG_SERUM_URIC_ACID_LEVELS	13	Nrxn2,Syt1,Rph3a,Rreb1,Usp34,Acsm2,Rnf115,Ppp2r5b,Hmgcs2,Ncoa7,Sytl2,Arid1a,Banf1	329	Neuron	7d	T4	Cortex
Neuron_7d	0.0134171	1.81672	0.0463701	GWAS_CATALOG_Mm	GWASCATALOG_INTELLIGENCE	13	Syt1,Mef2c,Tusc3,Ldb1,Apoc1,Nrxn1,Arid1b,Pmm1,Gad1,Ndufs3,Aktip,Nkiras1,Supt4a	329	Neuron	7d	T4	Cortex
Neuron_7d	0.00844635	2.11077	0.0463701	GWAS_CATALOG_Mm	GWASCATALOG_WHOLE_BRAIN_RESTRICTED_ISOTROPIC_DIFFUSION_(MULTIVARIATE_ANALYSIS)	10	Syt1,Cxxc5,Prtg,Stard3nl,Gap43,Arid1b,Trf,Ccbe1,Bpgm,Atxn2	329	Neuron	7d	T4	Cortex
Neuron_7d	0.0153289	1.936	0.0463701	GWAS_CATALOG_Mm	GWASCATALOG_SMOKING_INITIATION_(EVER_REGULAR_VS_NEVER_REGULAR)	10	Nrxn2,Nrxn3,Olfm1,Arap2,Zbtb20,Lingo1,Nrxn1,Igsf11,Mgst1,Atxn2	329	Neuron	7d	T4	Cortex
Neuron_7d	0.0054495	2.24318	0.0463701	GWAS_CATALOG_Mm	GWASCATALOG_COGNITIVE_PERFORMANCE	10	Syt1,Nrxn3,Ncald,Uchl1,Sh3gl2,Rbx1,Arid1b,Pmm1,Gad1,Vps41	329	Neuron	7d	T4	Cortex
Neuron_7d	0.00449292	2.30266	0.0463701	GWAS_CATALOG_Mm	GWASCATALOG_MORNING_PERSON	10	Nrxn3,Mef2c,Ssr3,Polr3b,Usp34,Nrxn1,Kif21a,Ube2e2,Vip,Cplx2	329	Neuron	7d	T4	Cortex
Neuron_7d	0.000578147	3.18089	0.0314093	GWAS_CATALOG_Mm	GWASCATALOG_SMOKING_CESSATION	9	Nrxn3,Arap2,Zbtb20,Rbx1,Nrxn1,Stxbp1,Aktip,Mgst1,Atxn2	329	Neuron	7d	T4	Cortex
Neuron_7d	0.00589053	2.31827	0.0463701	GWAS_CATALOG_Mm	GWASCATALOG_WHOLE_BRAIN_RESTRICTED_DIRECTIONAL_DIFFUSION_(MULTIVARIATE_ANALYSIS)	9	Cxxc5,Ssh2,Zbtb20,Rreb1,Bicd1,Arid1b,Trf,Ccbe1,Atxn2	329	Neuron	7d	T4	Cortex
Neuron_7d	0.00223349	2.82745	0.0463701	GWAS_CATALOG_Mm	GWASCATALOG_PREDICTED_VISCERAL_ADIPOSE_TISSUE	8	Nrxn3,Cck,Dlk1,Ssr3,Dner,Lingo1,Nrxn1,Htt	329	Neuron	7d	T4	Cortex
Neuron_7d	0.00725494	2.36079	0.0463701	GWAS_CATALOG_Mm	GWASCATALOG_MORNINGNESS	8	Mef2c,Usp34,Nrxn1,Kif21a,Ube2e2,Ankfn1,C1qtnf4,Drd3	329	Neuron	7d	T4	Cortex
Neuron_7d	6.65288e-05	5.12689	0.00680646	GWAS_CATALOG_Mm	GWASCATALOG_RS-6-HYDROXYWARFARIN_LEVELS	7	Efhd2,Nrxn1,Dnajb6,Arid1b,Slc38a9,Ppp3ca,Lmo4	329	Neuron	7d	T4	Cortex
Neuron_7d	0.00920144	2.5686	0.0463701	GWAS_CATALOG_Mm	GWASCATALOG_NONCOGNITIVE_ASPECTS_OF_EDUCATIONAL_ATTAINMENT	6	Ccl27a,Lingo1,Nrxn1,Gm13306,Ddhd1,Htt	329	Neuron	7d	T4	Cortex
Neuron_7d	0.0130452	2.39962	0.0463701	GWAS_CATALOG_Mm	GWASCATALOG_MEDICATION_USE_(DRUGS_USED_IN_DIABETES)	6	Rreb1,Lingo1,Syt5,Zfp708,Ube2e2,Dnah7a	329	Neuron	7d	T4	Cortex
Neuron_7d	0.00391253	3.34012	0.0463701	GWAS_CATALOG_Mm	GWASCATALOG_ESSENTIAL_TREMOR	5	Zbtb20,Lingo1,Nr4a1,Igsf11,Slc1a2	329	Neuron	7d	T4	Cortex
Neuron_7d	0.0114623	2.66624	0.0463701	GWAS_CATALOG_Mm	GWASCATALOG_FREE_CHOLESTEROL_LEVELS_IN_LARGE_HDL	5	Apoc1,Apoa2,Pcsk7,Arid1a,Atxn2	329	Neuron	7d	T4	Cortex
Neuron_7d	0.00816904	2.86747	0.0463701	GWAS_CATALOG_Mm	GWASCATALOG_DIASTOLIC_BLOOD_PRESSURE_X_SMOKING_STATUS_(CURRENT_VS_NON-CURRENT)_INTERACTION_(2DF_TEST)	5	Rph3a,Scg2,Arid1b,Aktip,Atxn2	329	Neuron	7d	T4	Cortex
Neuron_7d	0.00412895	3.30382	0.0463701	GWAS_CATALOG_Mm	GWASCATALOG_MITOCHONDRIAL_DNA_LEVELS	5	Mef2c,Cap2,Dlk1,Zbtb20,Apoc1	329	Neuron	7d	T4	Cortex
Neuron_7d	0.0027857	3.5759	0.0463701	GWAS_CATALOG_Mm	GWASCATALOG_CHOLESTERYL_ESTERS_TO_TOTAL_LIPIDS_RATIO_IN_IDL	5	Apoc1,Apoa2,Pcsk7,Arid1a,Atxn2	329	Neuron	7d	T4	Cortex
Neuron_7d	2.07102e-06	17.3686	0.00022227	GWAS_CATALOG_Mm	GWASCATALOG_READING_DISABILITY_OR_SPECIFIC_LANGUAGE_IMPAIRMENT_ADJUSTED_FOR_INTELLIGENCE_QUOTIENT_(PLEIOTROPY)	4	Dynll1,Atp6v1f,Epha4,Cox6a1	329	Neuron	7d	T4	Cortex
Neuron_7d	3.06472e-06	16.2107	0.000327312	GWAS_CATALOG_Mm	GWASCATALOG_READING_DISABILITY_OR_SPECIFIC_LANGUAGE_IMPAIRMENT_(PLEIOTROPY)	4	Dynll1,Atp6v1f,Epha4,Cox6a1	329	Neuron	7d	T4	Cortex
Neuron_7d	1.47871e-05	12.1581	0.00155649	GWAS_CATALOG_Mm	GWASCATALOG_SEASONALITY_AND_DEPRESSION	4	Psap,Zbtb20,Gap43,Ube2e2	329	Neuron	7d	T4	Cortex
Neuron_7d	1.47871e-05	12.1581	0.00155649	GWAS_CATALOG_Mm	GWASCATALOG_RBC_LEVELS_OF_11-HETE.1	4	Vstm2l,Tusc3,Zbtb20,Cntnap2	329	Neuron	7d	T4	Cortex
Neuron_7d	0.0137644	2.82745	0.0463701	GWAS_CATALOG_Mm	GWASCATALOG_FREE_CHOLESTEROL_TO_TOTAL_LIPIDS_RATIO_IN_SMALL_HDL	4	Apoc1,Apoa2,Pcsk7,Atxn2	329	Neuron	7d	T4	Cortex
Neuron_7d	0.00788667	3.24215	0.0463701	GWAS_CATALOG_Mm	GWASCATALOG_PHOSPHOLIPIDS_TO_TOTAL_LIPIDS_RATIO_IN_VERY_SMALL_VLDL	4	Apoc1,Apoa2,Pcsk7,Arid1a	329	Neuron	7d	T4	Cortex
Neuron_7d	0.00376579	3.8597	0.0463701	GWAS_CATALOG_Mm	GWASCATALOG_TOTAL_PHOSPHOLIPID_LEVELS_IN_LIPOPROTEIN_PARTICLES	4	Rph3a,Apoa1,Apoc1,Atxn2	329	Neuron	7d	T4	Cortex
Neuron_7d	0.0113673	2.96538	0.0463701	GWAS_CATALOG_Mm	GWASCATALOG_SPHINGOMYELIN_LEVELS	4	Rph3a,Apoa1,Apoc1,Atxn2	329	Neuron	7d	T4	Cortex
Neuron_7d	0.00745891	3.28596	0.0463701	GWAS_CATALOG_Mm	GWASCATALOG_TOTAL_FREE_CHOLESTEROL_LEVELS	4	Rph3a,Apoa1,Apoc1,Atxn2	329	Neuron	7d	T4	Cortex
Neuron_7d	0.0157705	2.73215	0.0463701	GWAS_CATALOG_Mm	GWASCATALOG_TRIGLYCERIDES_TO_TOTAL_LIPIDS_RATIO_IN_VERY_SMALL_VLDL	4	Apoc1,Pcsk7,Lrba,Atxn2	329	Neuron	7d	T4	Cortex
Neuron_7d	0.0131359	2.86072	0.0463701	GWAS_CATALOG_Mm	GWASCATALOG_PHOSPHOLIPIDS_TO_TOTAL_LIPIDS_RATIO_IN_SMALL_VLDL	4	Apoc1,Pcsk7,Atxn2,Htt	329	Neuron	7d	T4	Cortex
Neuron_7d	0.0150815	2.76319	0.0463701	GWAS_CATALOG_Mm	GWASCATALOG_TRIGLYCERIDES_TO_TOTAL_LIPIDS_RATIO_IN_SMALL_LDL	4	Apoc1,Pcsk7,Atxn2,Htt	329	Neuron	7d	T4	Cortex
Neuron_7d	0.0144128	2.79496	0.0463701	GWAS_CATALOG_Mm	GWASCATALOG_CHOLESTEROL_TO_TOTAL_LIPIDS_RATIO_IN_VERY_SMALL_VLDL	4	Apoc1,Pcsk7,Lrba,Atxn2	329	Neuron	7d	T4	Cortex
Neuron_7d	0.0157705	2.73215	0.0463701	GWAS_CATALOG_Mm	GWASCATALOG_FREE_CHOLESTEROL_TO_TOTAL_LIPIDS_RATIO_IN_SMALL_VLDL	4	Apoc1,Pcsk7,Atxn2,Htt	329	Neuron	7d	T4	Cortex
Neuron_7d	0.0137644	2.82745	0.0463701	GWAS_CATALOG_Mm	GWASCATALOG_FREE_CHOLESTEROL_TO_TOTAL_LIPIDS_RATIO_IN_LARGE_HDL	4	Apoc1,Apoa2,Pcsk7,Atxn2	329	Neuron	7d	T4	Cortex
Neuron_7d	0.00351332	3.92195	0.0463701	GWAS_CATALOG_Mm	GWASCATALOG_RESPONSE_TO_COGNITIVE-BEHAVIOURAL_THERAPY_IN_ANXIETY_DISORDER	4	Cacnb4,Igsf11,Gap43,Psmd14	329	Neuron	7d	T4	Cortex
Neuron_7d	0.0119376	2.92965	0.0463701	GWAS_CATALOG_Mm	GWASCATALOG_VERBAL-NUMERICAL_REASONING	4	Syt1,Mef2c,Camk2n1,Nkiras1	329	Neuron	7d	T4	Cortex
Neuron_7d	0.00403099	3.79939	0.0463701	GWAS_CATALOG_Mm	GWASCATALOG_MEDICATION_USE_FOR_T2D_(NUMBER_OF_PURCHASES)	4	Rreb1,Lingo1,Ube2e2,Klf8	329	Neuron	7d	T4	Cortex
Neuron_7d	0.00665236	3.37724	0.0463701	GWAS_CATALOG_Mm	GWASCATALOG_NEUROTICISM_CONDITIONED_ON_EDUCATIONAL_ATTAINMENT_(MULTI-TRAIT_CONDITIONING_AND_JOINT_ANALYSIS)	4	Snca,Lingo1,Epha4,Baiap2	329	Neuron	7d	T4	Cortex
Neuron_7d	0.0144128	2.79496	0.0463701	GWAS_CATALOG_Mm	GWASCATALOG_DEPRESSIVE_SYMPTOMS_(MTAG)	4	Lingo1,Rbx1,Baiap2,Vps41	329	Neuron	7d	T4	Cortex
Neuron_7d	0.00147682	4.76786	0.0463701	GWAS_CATALOG_Mm	GWASCATALOG_NEUROTICISM_CONDITIONED_ON_AVERAGE_HOUSEHOLD_INCOME_BEFORE_TAX_(MULTI-TRAIT_CONDITIONING_AND_JOINT_ANALYSIS)	4	Snca,Lingo1,Epha4,Baiap2	329	Neuron	7d	T4	Cortex
Neuron_7d	0.00556011	3.52407	0.0463701	GWAS_CATALOG_Mm	GWASCATALOG_BONE_STIFFNESS_INDEX	4	Vti1a,Rreb1,Stard3nl,Ankfn1	329	Neuron	7d	T4	Cortex
Neuron_7d	0.00833119	3.19949	0.0463701	GWAS_CATALOG_Mm	GWASCATALOG_HIGH-SENSITIVITY_CARDIAC_TROPONIN_I_CONCENTRATION	4	Arap2,Cntnap2,Tekt1,Vps41	329	Neuron	7d	T4	Cortex
Neuron_7d	0.00403099	3.79939	0.0463701	GWAS_CATALOG_Mm	GWASCATALOG_NEUROTICISM_CONDITIONED_ON_SELF-RATED_MATH_ABILITY_(MULTI-TRAIT_CONDITIONING_AND_JOINT_ANALYSIS)	4	Snca,Lingo1,Epha4,Baiap2	329	Neuron	7d	T4	Cortex
Neuron_7d	0.000229234	9.59846	0.0150302	GWAS_CATALOG_Mm	GWASCATALOG_BLOOD_TRACE_ELEMENT_(ZN_LEVELS)	3	Rprm,Flrt2,Klf8	329	Neuron	7d	T4	Cortex
Neuron_7d	0.00107764	6.51324	0.0425882	GWAS_CATALOG_Mm	GWASCATALOG_SYSTOLIC_BLOOD_PRESSURE_(BASELINE)	3	Dner,Bicd1,Asap1	329	Neuron	7d	T4	Cortex
Neuron_7d	0.00107764	6.51324	0.0425882	GWAS_CATALOG_Mm	GWASCATALOG_F-ACQUIRED_TASTE_LIKING_(DERIVED_FOOD-LIKING_FACTOR)	3	Mef2c,Apoc1,Gap43	329	Neuron	7d	T4	Cortex
Neuron_7d	0.00159313	5.88293	0.0463701	GWAS_CATALOG_Mm	GWASCATALOG_URATE_LEVELS_IN_LEAN_INDIVIDUALS	3	Nrxn2,Peg3,Epha4	329	Neuron	7d	T4	Cortex
Neuron_7d	0.00450844	4.44807	0.0463701	GWAS_CATALOG_Mm	GWASCATALOG_LIPID_METABOLISM_PHENOTYPES	3	Alb,Apoa1,Apoc1	329	Neuron	7d	T4	Cortex
Neuron_7d	0.014336	3.19949	0.0463701	GWAS_CATALOG_Mm	GWASCATALOG_FREE_CHOLESTEROL_LEVELS_IN_SMALL_HDL	3	Apoa1,Apoc1,Apoa2	329	Neuron	7d	T4	Cortex
Neuron_7d	0.0135005	3.25662	0.0463701	GWAS_CATALOG_Mm	GWASCATALOG_CONCENTRATION_OF_SMALL_HDL_PARTICLES	3	Apoa1,Apoc1,Apoa2	329	Neuron	7d	T4	Cortex
Neuron_7d	0.0161036	3.09103	0.0463701	GWAS_CATALOG_Mm	GWASCATALOG_TOTAL_LIPID_LEVELS_IN_LARGE_LDL	3	Apoa1,Apoc1,Atxn2	329	Neuron	7d	T4	Cortex
Neuron_7d	0.00681409	3.96458	0.0463701	GWAS_CATALOG_Mm	GWASCATALOG_HIPPOCAMPAL_VOLUME_IN_ALZHEIMER'S_DISEASE_DEMENTIA	3	Arap2,Apoc1,Nrn1	329	Neuron	7d	T4	Cortex
Neuron_7d	0.00978945	3.5759	0.0463701	GWAS_CATALOG_Mm	GWASCATALOG_CAFFEINE_CONSUMPTION_FROM_COFFEE_OR_TEA	3	Lingo1,Tmem160,Atxn2	329	Neuron	7d	T4	Cortex
Neuron_7d	0.00681409	3.96458	0.0463701	GWAS_CATALOG_Mm	GWASCATALOG_URATE_LEVELS_IN_OBESE_INDIVIDUALS	3	Nrxn2,Zbtb20,Gap43	329	Neuron	7d	T4	Cortex
Neuron_7d	0.00978945	3.5759	0.0463701	GWAS_CATALOG_Mm	GWASCATALOG_CORONARY_ARTERY_DISEASE_OR_TISSUE_PLASMINOGEN_ACTIVATOR_LEVELS_(PLEIOTROPY)	3	Rph3a,Apoc1,Atxn2	329	Neuron	7d	T4	Cortex
Neuron_7d	0.00735332	3.88023	0.0463701	GWAS_CATALOG_Mm	GWASCATALOG_CORONARY_ARTERY_DISEASE_OR_PLASMINOGEN_ACTIVATOR_INHIBITOR_1_LEVELS_(PLEIOTROPY)	3	Rph3a,Serpine1,Atxn2	329	Neuron	7d	T4	Cortex
Neuron_7d	0.011924	3.37724	0.0463701	GWAS_CATALOG_Mm	GWASCATALOG_GUT_MICROBIOTA_(BETA_DIVERSITY)	3	Igsf11,Rnf114,Ccbe1	329	Neuron	7d	T4	Cortex
Neuron_7d	0.00735332	3.88023	0.0463701	GWAS_CATALOG_Mm	GWASCATALOG_S-6-HYDROXYWARFARIN_TO_S-WARFARIN_RATIO	3	Nme1,Dlgap1,Gc	329	Neuron	7d	T4	Cortex
Neuron_7d	0.00791994	3.79939	0.0463701	GWAS_CATALOG_Mm	GWASCATALOG_PARENTAL_LONGEVITY_(COMBINED_PARENTAL_AGE_AT_DEATH)	3	Dlk1,Apoc1,Atxn2	329	Neuron	7d	T4	Cortex
Neuron_7d	0.0104709	3.50713	0.0463701	GWAS_CATALOG_Mm	GWASCATALOG_BODY_MASS_INDEX_(AGE>50)	3	Vti1a,Apoc1,Aktip	329	Neuron	7d	T4	Cortex
Neuron_7d	0.0020191	5.52639	0.0463701	GWAS_CATALOG_Mm	GWASCATALOG_CEREBROSPINAL_T-TAU_LEVELS	3	Nrxn3,Apoc1,Sntb1	329	Neuron	7d	T4	Cortex
Neuron_7d	0.00913748	3.64742	0.0463701	GWAS_CATALOG_Mm	GWASCATALOG_CEREBROSPINAL_AB1-42_LEVELS_IN_NORMAL_COGNITION	3	Apoc1,Ubb,Enpp4	329	Neuron	7d	T4	Cortex
Neuron_7d	0.00791994	3.79939	0.0463701	GWAS_CATALOG_Mm	GWASCATALOG_PARENTAL_LONGEVITY_(MOTHER'S_AGE_AT_DEATH)	3	Mef2c,Apoc1,Htt	329	Neuron	7d	T4	Cortex
Neuron_7d	0.00309527	4.92894	0.0463701	GWAS_CATALOG_Mm	GWASCATALOG_CAROTID_INTIMA_MEDIA_THICKNESS	3	Vti1a,Apoc1,Atg4b	329	Neuron	7d	T4	Cortex
Neuron_7d	0.00412114	4.55927	0.0463701	GWAS_CATALOG_Mm	GWASCATALOG_TPE_INTERVAL_(RESTING)	3	Gins3,Ncoa7,Mef2d	329	Neuron	7d	T4	Cortex
Neuron_7d	0.0170363	3.03951	0.0479919	GWAS_CATALOG_Mm	GWASCATALOG_TOTAL_LIPID_LEVELS_IN_LDL	3	Apoa1,Apoc1,Atxn2	329	Neuron	7d	T4	Cortex
Neuron_7d	0.0170363	3.03951	0.0479919	GWAS_CATALOG_Mm	GWASCATALOG_ENDOMETRIAL_CANCER	3	Casp8ap2,Ncoa7,Atxn2	329	Neuron	7d	T4	Cortex
Neuron_21d	5.69274e-07	1.28865	5.79706e-05	GWAS_CATALOG_Mm	GWASCATALOG_HEIGHT	227	Pde1a,Prkcb,Cadm1,Grin2b,Ppp3ca,Mbd5,Tox,Cmip,Gda,Lrrc4c,Atp2b2,Csmd1,Kcnk2,Kif1b,Lingo1,Ptprd,Etl4,Klf13,Purg,Nrp1,Ckb,Arpp21,Fbxl16,Ttc3,Ssh2,Zfp365,Rac1,Hecw1,Magi2,Kcnma1,Prkce,Rap1gap2,Atp2b4,Ncald,Ryr1,Sulf1,Pafah1b1,Copg2,Prickle2,Atp2b1,Rtn1,Gabbr2,Dnm3,Arhgap10,Slc8a2,Mprip,Syt6,Mapk1,Cds2,Nrep,Slc43a2,Anks1b,Cdc27,Fam155a,Upf2,Ppp1r9a,Cnnm4,Ppp2r5c,Enc1,Gadl1,Arsb,Rab3c,Sgcd,Ksr2,Uqcrq,Ncam1,Zfpm2,Mycbp2,Larp1,Camk2n1,Rasgef1a,Chd9,Ctnnd2,Dmxl2,Sorl1,Cbx6,Ago2,Kat7,Kifap3,Itm2c,Trim37,Arhgap32,Nos1ap,Srrm1,Ncln,Gpr45,Lrfn5,Pcdh10,Crk,Naa25,Tnks2,Nefl,Chn1,Btbd9,Slc35f1,Plxna2,Sgip1,Mlycd,Axin1,Kcnb1,Pclo,Prkar1b,Atp1a3,Crot,Syt1,Cpne5,Sobp,Srcin1,Sel1l,Cryl1,Ncan,Neurod2,Ppp2r2c,Rap1gap,Bcas3,Gria2,Dynll2,Rock2,Tenm2,Cdh11,Pcdh17,Ube2g2,Slc35f5,Celf4,Arhgef7,Csrnp3,Crim1,Prkg2,Akt3,Nrxn3,Pik3r1,Cenpp,Ccdc126,Pkhd1,Nxph1,Syt7,Zdhhc17,Slc38a7,Nfia,St3gal5,Nrxn1,Fgf12,Rap1a,Itgb8,Cap2,Atf6,Faim2,Mllt10,Mkln1,Dock3,Mark2,Reep1,Gng12,Samd8,Dgkz,Rnf150,Ryr2,Tspan5,Prkar2a,Aacs,Mex3c,Tbc1d5,Spock2,Nckap5,Kcns3,Wsb2,Ak4,Dnajc6,Kbtbd7,Ppil1,Ern1,Csrp2,Sirt6,Iffo2,Lrrc38,Tmem53,Setbp1,Plekha7,Gas7,Dennd4a,Ablim2,Prkaca,St6gal2,Ntrk2,Scp2,Rims2,Tspan3,Cntn4,Eya2,Mrpl30,Prkcz,Mthfsd,Tlk1,Celf5,Kif3c,Syt16,Thrb,Cacng2,Usp20,Sdk1,Dip2c,Psmd13,Slc17a5,Kcnq5,Mef2c,Syn2,Fam53a,Cyfip2,Slc5a5,Apoo,Pid1,Pde4b,Negr1,Ilf3,Rell1,Slc24a2,Dnm1,Timp2,Ppp2r2b,Cdc73,Plekhg5,Ssx2ip,Cnih3,Nrsn1,Nudcd3,Map3k1,Rasd2	475	Neuron	21d	T4	Cortex
Neuron_21d	2.05236e-25	2.34881	2.35259e-23	GWAS_CATALOG_Mm	GWASCATALOG_EDUCATIONAL_ATTAINMENT	149	Pde1a,Prkcb,Cadm1,Grin2b,Map1b,Mbd5,Tox,Grm7,Grm3,Lrrc4c,Csmd1,Lingo1,Ptprd,Etl4,Purg,Nrp1,Hs3st4,Phactr1,Arpp21,Fbxl16,Zfp365,Hecw1,Magi2,Ankrd12,Kcnma1,Prkce,Kcnf1,Dpf1,Sulf1,Arl8a,Prickle2,Camk2a,Dnm3,Chl1,Syt6,Zc3h7a,Flrt1,Hpcal4,Nrep,Anks1b,Fam155a,Plxna1,Slc6a17,Uck1,Rab3c,Sgcd,Camkv,Uqcrq,Ncam1,Zfpm2,Larp1,Rasgef1a,Chd9,Ctnnd2,Dmxl2,Sorl1,Cbx6,Olfm1,Ago2,Nos1ap,Srrm1,Ncln,Wipf3,Gpr45,Mapt,Lrfn5,Nptx1,Crk,Chn1,Slc35f1,Plxna2,Sgip1,Rpl29,Axin1,Epn2,Pclo,Man1a2,Neurod6,Syt1,Neurod2,Grm5,Stmn2,Ppp2r2c,Rap1gap,Gria2,Eif4g1,Tenm2,Cdh11,Pcdh17,Slc35f5,Slc25a3,Celf4,Csrnp3,Crim1,Prkg2,Akt3,Nrxn3,Pik3r1,Gpm6a,Pkhd1,Nxph1,Syt7,Slc38a7,Nfia,Grik3,Irf2bpl,Nrxn1,Fgf12,Rap1a,Mllt10,Dock3,Rab8b,Dgkz,Ryr2,Papolg,Mex3c,Tbc1d5,Nckap5,Ak4,Snip1,Setbp1,Gas7,Dennd4a,Slc20a1,St6gal2,Ntrk2,Rims2,Cntn4,Amigo1,Tbr1,Tlk1,Celf5,Thrb,Tmeff2,Sdk1,Pcdhga9,Kcnq5,Mef2c,Fam53a,Cyfip2,Pid1,Pde4b,Negr1,Slc24a2,Dnm1,Ppp2r2b,Cdc73,Pdzrn4,Nudcd3	475	Neuron	21d	T4	Cortex
Neuron_21d	3.25215e-07	1.58246	3.35862e-05	GWAS_CATALOG_Mm	GWASCATALOG_BODY_MASS_INDEX	107	Prkcb,Cadm1,Ppp3ca,Map1b,Tox,Cmip,Grm3,Csmd1,Lingo1,Ptprd,Etl4,Purg,Nrp1,Ckb,Hs3st4,Phactr1,Arpp21,Ssh2,Rac1,Magi2,Ankrd12,Kcnma1,Prkce,Atp2b4,Cacna1b,Arl8a,Gabbr2,Flrt1,Nrep,Anks1b,Cdc27,Fam155a,Gpld1,Ppp2r5c,Matr3,Ksr2,Camkv,Ncam1,Zfpm2,Chd9,Calb2,Dmxl2,Sorl1,Mmp17,Olfm1,Sez6l2,Gpr45,Mapt,Lrfn5,Ywhaz,Nptx1,Naa25,Btbd9,Plxna2,Thra,Vac14,Axin1,Sobp,Ncan,Grm5,Eif4g1,Rock2,Tenm2,Pcdh17,Arhgef7,Crim1,Rabepk,Rbfox3,Akt3,Nrxn3,Pik3r1,Cenpp,Pkhd1,Nfia,Nrxn1,Scn3a,Gpr26,Faim2,Mllt10,Dock3,Ccl3,Prkar2a,Tbc1d5,Nckap5,Arhgef1,Setbp1,Plekha7,Dennd4a,Dync1h1,Smarcc1,Ntrk2,Eya2,Prkcz,Tlk1,Syt16,Tmeff2,Cacng2,Sdk1,Psmd13,Kcnq5,Mef2c,Pde4b,Negr1,Dnm1,Plekhg5,Pdzrn4,Nudcd3	475	Neuron	21d	T4	Cortex
Neuron_21d	2.10006e-15	2.41385	2.39473e-13	GWAS_CATALOG_Mm	GWASCATALOG_SCHIZOPHRENIA	88	Prkcb,Grin2b,Mbd5,Grm7,Grm3,Atp2b2,Csmd1,Lingo1,Ptprd,Etl4,Klf13,Nrp1,Ckb,Hs3st4,Zfp365,Arhgap44,Magi2,Kcnma1,Ina,Pafah1b1,Prickle2,Rtn1,Gabbr2,Wdfy3,Flrt1,Anks1b,Nos1,Sgcd,Ncam1,Zfpm2,Calb2,Ildr2,Cbx6,Sez6l2,Clstn3,B3gat1,Srrm1,Atxn7,Dcaf12l1,Nptx1,Slc35f1,Plxna2,Kcnb1,Epn2,Pclo,Sobp,Ncan,Tenm2,Prkg2,Akt3,Nrxn3,Pik3r1,Hecw2,Gpm6a,Nxph1,Zdhhc17,Slc38a7,Grik3,Mkln1,Dock3,Rab8b,Nmb,Mark2,Dgkz,Fxr1,Ndufa13,Gpr162,Tbc1d5,Kcns3,Ak4,Csrp2,Plekha7,Nisch,Cntn4,Syt16,Thrb,Sdk1,Ywhag,Kcnq5,Mef2c,Syn2,Pde4b,Negr1,Slc24a2,Rangap1,Ppp2r2b,Nudcd3,Dlx1	475	Neuron	21d	T4	Cortex
Neuron_21d	1.45412e-14	2.33623	1.64956e-12	GWAS_CATALOG_Mm	GWASCATALOG_SMOKING_INITIATION	88	Pde1a,Grin2b,Tox,Cmip,Grm7,Gda,Grm3,Lrrc4c,Csmd1,Lingo1,Ptprd,Etl4,Hs3st4,Phactr1,Fbxl16,Magi2,Kcnma1,Prkce,Kcnf1,Cacna1b,Prickle2,Camk2a,Gabbr2,Dnm3,Nrep,Anks1b,Fam155a,Gadl1,Sgcd,Ksr2,Ncam1,Zfpm2,Chd9,Ctnnd2,Sorl1,Mmp17,Olfm1,Wipf3,Mapt,Lrfn5,Ywhaz,Nptx1,Nefl,Chn1,Plxna2,Sgip1,Axin1,Epn2,Man1a2,Neurod6,Atp1a3,Syt1,Sobp,Neurod2,Cox7c,Grm5,Rap1gap,Tenm2,Akt3,Nrxn3,Gpm6a,Pkhd1,Nxph1,Nfia,Nrxn1,Rap1a,Gpr26,Mllt10,Mark2,Reep1,Samd8,Ryr2,Tbc1d5,Ak4,Setbp1,Plekha7,Rims2,Cntn4,Eya2,Tmeff2,Sdk1,Syn2,Cyfip2,Pde4b,Negr1,Phtf1,Mlec,Cnih3	475	Neuron	21d	T4	Cortex
Neuron_21d	1.54754e-05	1.57795	0.00133393	GWAS_CATALOG_Mm	GWASCATALOG_METABOLITE_LEVELS	79	Prkcb,Mbd5,Cmip,Grm7,Lrrc4c,Atp2b2,Csmd1,Kif1b,Lingo1,Ptprd,Phactr1,Zfp365,Arhgap44,Magi2,Prkce,Cacna1b,Camk2a,Gabbr2,Zc3h7a,Fam81a,Ppp2r5c,Enc1,Gadl1,Matr3,Arsb,Rab3c,Ksr2,Ncam1,Zfpm2,Git2,Mycbp2,Pgm2l1,Aldh18a1,Chd9,Ctnnd2,Lrfn5,Nefl,Tfb2m,Pclo,Sobp,Tmem178,Stmn2,Ppp2r2c,Rap1gap,Napg,Tenm2,Rbfox3,Nrxn3,Aftph,Mapre2,Syt7,Zdhhc17,Grik3,Nrxn1,Fgf12,Scn3a,Itgb8,Mkln1,Ccl3,Fxr1,Ryr2,Mex3c,Spock2,Nckap5,Kcns3,Setbp1,Cntn4,Eya2,Jmy,Syt16,Creg2,Thrb,Usp20,Slc17a5,Kcnq5,Fam53a,Slc24a2,Rfk,Slitrk5	475	Neuron	21d	T4	Cortex
Neuron_21d	1.39789e-13	2.6441	1.56951e-11	GWAS_CATALOG_Mm	GWASCATALOG_EDUCATIONAL_ATTAINMENT_(YEARS_OF_EDUCATION)	66	Pde1a,Grin2b,Agap2,Grm3,Lrrc4c,Atp2b2,Csmd1,Lingo1,Etl4,Purg,Cadm3,Med26,Phactr1,Fbxl16,Pafah1b1,Prickle2,Dnm3,Anks1b,Tmem151a,Slc6a17,Camkv,Ncam1,Ctnnd2,Cbx6,Ago2,Mapt,Crk,Sgip1,Rpl29,Epn2,Man1a2,Neurod6,Syt1,Tmem178,Neurod2,Dynll2,Tenm2,Pcdh17,Celf4,Csrnp3,Prkg2,Akt3,Pik3r1,Gpm6a,Syt7,Nfia,Nrxn1,Rap1a,Mllt10,Dock3,Samd8,Fxr1,Papolg,Mex3c,Setbp1,Dennd4a,Smarcc1,Rims2,Amigo1,Celf5,Sdk1,Mef2c,Pde4b,Negr1,Ppp2r2b,Nudcd3	475	Neuron	21d	T4	Cortex
Neuron_21d	6.29618e-14	2.71512	7.1056e-12	GWAS_CATALOG_Mm	GWASCATALOG_INSOMNIA	65	Cplx2,Ppp3ca,Agap2,Map1b,Tox,Grm7,Grm3,Atp2b2,Csmd1,Ptprd,Purg,Phactr1,Fbxl16,Ssh2,Zfp365,Magi2,Pafah1b1,Rtn1,Arhgap10,Nrep,Ppp1r9a,Nos1,Ksr2,Ncam1,Rasgef1a,Ctnnd2,Dmxl2,Sorl1,Cbx6,Olfm1,B3gat1,Lrfn5,Btbd9,Pclo,Man1a2,Cnih2,Syt1,Grm5,Ppp2r2c,Tenm2,Arhgef7,Prkg2,Akt3,Nrxn3,Slc38a7,Grik3,Nrxn1,Fgf12,Mllt10,Dock3,Tspan5,Mex3c,Setbp1,Plekha7,Eya2,Sdk1,Kcnq5,Fam53a,Pde4b,Negr1,Slc24a2,Dnm1,Nrsn1,Pdzrn4,Nudcd3	475	Neuron	21d	T4	Cortex
Neuron_21d	6.67862e-12	2.59042	7.42242e-10	GWAS_CATALOG_Mm	GWASCATALOG_EDUCATIONAL_ATTAINMENT_(MTAG)	59	Pde1a,Cadm1,Grin2b,Grm3,Lrrc4c,Csmd1,Lingo1,Ptprd,Etl4,Purg,Cadm3,Phactr1,Pafah1b1,Prickle2,Dnm3,Chl1,Anks1b,Ncam1,Zfpm2,Ctnnd2,Dmxl2,Cbx6,Ago2,Crk,Rpl29,Epn2,Man1a2,Syt1,Neurod2,Tenm2,Pcdh17,Celf4,Csrnp3,Prkg2,Akt3,Nrxn3,Pik3r1,Gpm6a,Nfia,Nrxn1,Rap1a,Mllt10,Papolg,Mex3c,Tbc1d5,Setbp1,Dennd4a,St6gal2,Ntrk2,Rims2,Amigo1,Tbr1,Celf5,Sdk1,Mef2c,Pde4b,Negr1,Ppp2r2b,Nudcd3	475	Neuron	21d	T4	Cortex
Neuron_21d	3.25971e-09	2.23227	3.58633e-07	GWAS_CATALOG_Mm	GWASCATALOG_BODY_MASS_INDEX_(MTAG)	58	Pde1a,Prkcb,Cadm1,Ppp3ca,Cmip,Grm3,Atp2b2,Csmd1,Lingo1,Ptprd,Purg,Nrp1,Phactr1,Arpp21,Ssh2,Magi2,Kcnma1,Atp2b4,Gabbr2,Flrt1,Nrep,Anks1b,Fam155a,Ppp2r5c,Ksr2,Ncam1,Zfpm2,Calb2,Dmxl2,Lrfn5,Ywhaz,Btbd9,Plxna2,Axin1,Cnih2,Pcdh17,Crim1,Akt3,Nrxn3,Pkhd1,Nrxn1,Faim2,Mllt10,Nckap5,Setbp1,Dennd4a,Dync1h1,Smarcc1,Ntrk2,Rims2,Syt16,Tmeff2,Cacng2,Sdk1,Kcnq5,Pde4b,Negr1,Pdzrn4	475	Neuron	21d	T4	Cortex
Neuron_21d	0.000166203	1.63127	0.0110268	GWAS_CATALOG_Mm	GWASCATALOG_PROTEIN_QUANTITATIVE_TRAIT_LOCI_(LIVER)	53	Ppp3ca,Cmip,Grm7,Lrrc4c,Csmd1,Ptprd,Ssh2,Slc36a1,Hecw1,Magi2,Ankrd12,Kcnma1,Prkce,Cacna1b,Upf2,Tmbim6,Nos1,Gpld1,Ppp2r5c,Nxph3,Ksr2,Dmxl2,Mapt,Lrfn5,Btbd9,Epn2,Man1a2,Syt1,Sobp,Tmem178,Cst3,Cdh11,Celf4,Crim1,Akt3,Nrxn3,Mapre2,Irf2bpl,Nrxn1,Fgf12,Ryr2,Tbc1d5,Kcns3,Arhgef1,Lrrc38,Ntrk2,Cntn4,Usp20,Negr1,Slc24a2,Timp2,Ppp2r2b,Cnih3	475	Neuron	21d	T4	Cortex
Neuron_21d	0.00153574	1.49045	0.0427108	GWAS_CATALOG_Mm	GWASCATALOG_SYSTOLIC_BLOOD_PRESSURE	52	Pde1a,Cadm1,Grin2b,Ppp3ca,Cmip,Grm7,Ptprd,Etl4,Tyro3,Phactr1,Zfp365,Rac1,Prkce,Ncald,Pafah1b1,Atp2b1,Dnm3,Nrep,Cdc27,Plxna1,Tmbim6,Sgcd,Ncam1,Zfpm2,Ctnnd2,Srrm1,Mapt,Crk,Slc35f1,Vmp1,Sgip1,Axin1,Epn2,Man1a2,Syt1,Bcas3,Gria2,Cdh11,Pik3r1,Cenpp,Syt7,Nrxn1,Mllt10,Mkln1,Dgkz,Mex3c,Lrrc38,Setbp1,Plekha7,Smarcc1,Tbr1,Kcnq5	475	Neuron	21d	T4	Cortex
Neuron_21d	0.000796132	1.54265	0.0286686	GWAS_CATALOG_Mm	GWASCATALOG_TYPE_2_DIABETES	51	Myo3a,Ppp3ca,Cmip,Csmd1,Lingo1,Ptprd,Purg,Arpp21,Hecw1,Magi2,Ncald,Dnm3,Nos1,Rab3c,Sgcd,Ksr2,Ncam1,Zfpm2,Ctnnd2,Atxn7,Gpr45,Mapt,Tnks2,Btbd9,Slc35f1,Sgip1,Mlycd,Neurod2,Ppp2r2c,Pcdh17,Nrxn3,Pik3r1,Pkhd1,Faim2,Ryr2,Spock2,Kcns3,Wsb2,Ern1,Setbp1,Smarcc1,Ntrk2,Tspan3,Eya2,Jmy,Kif3c,Sdk1,Syn2,Negr1,Pdzrn4,Map3k1	475	Neuron	21d	T4	Cortex
Neuron_21d	0.000745542	1.55485	0.0270695	GWAS_CATALOG_Mm	GWASCATALOG_HEEL_BONE_MINERAL_DENSITY	50	Cadm1,Agap2,Map1b,Mbd5,Cmip,Kif1b,Lingo1,Ptprd,Ckb,Ssh2,Kcnma1,Prkce,Dnm3,Tmbim6,Gadl1,Arsb,Ncam1,Arf3,Sorl1,Nos1ap,Wipf3,Slc35f1,Sgip1,Rprm,Axin1,Sobp,Rap1gap,Bcas3,Cdh11,Tmem135,Sav1,Hecw2,Mapre2,Nfia,Mkln1,Dock3,Trim2,Prkar2a,Setbp1,Gas7,Spryd7,Eya2,Kif3c,Thrb,Slc17a5,Kcnq5,Syn2,Negr1,Rangap1,Timp2	475	Neuron	21d	T4	Cortex
Neuron_21d	8.00268e-08	2.22338	8.50538e-06	GWAS_CATALOG_Mm	GWASCATALOG_ADOLESCENT_IDIOPATHIC_SCOLIOSIS	48	Cadm1,Tox,Grm7,Lrrc4c,Atp2b2,Csmd1,Ptprd,Etl4,Cadm3,Slc36a1,Prkce,Nell2,Prickle2,Gabbr2,Chl1,Syt6,Nrep,Sema4f,Ctnnd2,Cbx6,Plxna2,Mlycd,Grm5,Ppp2r2c,Bcas3,Tmem135,Prkg2,Mapre2,Grik3,Nrxn1,Itgb8,Atf6,Rnf150,Ryr2,Tspan5,Aacs,Tbc1d5,Kcns3,Ppil1,Dennd4a,Ntrk2,Cntn4,Eya2,Dip2c,Syn2,Pde4b,Rell1,Slc24a2	475	Neuron	21d	T4	Cortex
Neuron_21d	3.89022e-12	3.12663	4.34554e-10	GWAS_CATALOG_Mm	GWASCATALOG_DRINKS_PER_WEEK	45	Grin2b,Grm3,Lrrc4c,Csmd1,Lingo1,Tyro3,Phactr1,Magi2,Anks1b,Fam155a,Svop,Uqcrq,Purb,Ncam1,Arf3,Chd9,Ctnnd2,Sorl1,Mapt,Lrfn5,Sgip1,Pclo,Atp1a3,Neurod2,Grm5,Eif4g1,Tenm2,Cdh11,Nrxn3,Mapre2,Pkhd1,Nfia,Nrxn1,Gpr26,Faim2,Rab8b,Prkar2a,Setbp1,St6gal2,Ntrk2,Rims2,Pde4b,Negr1,Phtf1,Cnih3	475	Neuron	21d	T4	Cortex
Neuron_21d	6.88364e-07	2.21891	6.97733e-05	GWAS_CATALOG_Mm	GWASCATALOG_HIGHEST_MATH_CLASS_TAKEN_(MTAG)	41	Grin2b,Agap2,Grm3,Lrrc4c,Csmd1,Lingo1,Etl4,Purg,Cadm3,Phactr1,Fbxl16,Zc3h7a,Ppp1r9a,Ncam1,Zfpm2,Ago2,Epn2,Man1a2,Syt1,Tenm2,Pcdh17,Celf4,Nrxn3,Gpm6a,Nfia,Grik3,Nrxn1,Fgf12,Rap1a,Dock3,Mex3c,Dennd4a,St6gal2,Ntrk2,Cntn4,Amigo1,Tbr1,Sdk1,Mef2c,Pde4b,Negr1	475	Neuron	21d	T4	Cortex
Neuron_21d	1.55707e-06	2.14983	0.000154256	GWAS_CATALOG_Mm	GWASCATALOG_GENERAL_COGNITIVE_ABILITY	41	Grin2b,Gda,Lrrc4c,Ptprd,Purg,Nrp1,Ckb,Arpp21,Rtn1,Anks1b,Tmbim6,Camkv,Ncam1,Camk2n1,Dmxl2,Trim37,Mapt,Plxna2,Vac14,Rpl29,Kcnb1,Syt1,Pcdh17,Csrnp3,Crim1,Pik3r1,Gpr26,Fxr1,Papolg,Prkar2a,Setbp1,Dennd4a,Nisch,Rims2,Thrb,Dip2c,Kcnq5,Mef2c,Pde4b,Negr1,Rell1	475	Neuron	21d	T4	Cortex
Neuron_21d	0.000986334	1.62569	0.0348721	GWAS_CATALOG_Mm	GWASCATALOG_HIGH_DENSITY_LIPOPROTEIN_CHOLESTEROL_LEVELS	40	Ppp3ca,Cmip,Klf13,Tyro3,Nrp1,Ssh2,Rac1,Atp2b4,Dnm3,Flrt1,Fam81a,Tmem151a,Zfpm2,Chd9,Calb2,Sorl1,Srrm1,Naa25,Tnks2,Grm5,Pcdh17,Nrxn3,Pik3r1,Cenpp,Nfia,Faim2,Trim2,Samd8,Dgkz,Prkar2a,Mex3c,Smarcc1,Rims2,Cntn4,Eya2,Jmy,Thrb,Pid1,Negr1,Txlng	475	Neuron	21d	T4	Cortex
Neuron_21d	8.66828e-06	2.04751	0.000807589	GWAS_CATALOG_Mm	GWASCATALOG_WEIGHT	39	Pde1a,Cadm1,Lingo1,Etl4,Purg,Phactr1,Rac1,Prkce,Atp2b4,Ncald,Cacna1b,Dnm3,Nrep,Anks1b,Plxna1,Ksr2,Lrfn5,Naa25,Axin1,Cpne5,Arhgef7,Crim1,Prkg2,Nrxn3,Pik3r1,Nrxn1,Faim2,Mllt10,Mex3c,Ppil1,Setbp1,Ntrk2,Eya2,Syt16,Tmeff2,Kcnq5,Pde4b,Negr1,Pdzrn4	475	Neuron	21d	T4	Cortex
Neuron_21d	1.54042e-09	2.99563	1.70334e-07	GWAS_CATALOG_Mm	GWASCATALOG_SMOKING_INITIATION_(EVER_REGULAR_VS_NEVER_REGULAR)_(MTAG)	36	Tox,Grm7,Lrrc4c,Lingo1,Ptprd,Phactr1,Magi2,Prickle2,Gabbr2,Nrep,Anks1b,Ncam1,Sorl1,Olfm1,Man1a2,Neurod6,Grm5,Tenm2,Celf4,Akt3,Nrxn3,Hecw2,Gpm6a,Nrxn1,Mllt10,Samd8,Rnf150,Ryr2,Tbc1d5,Setbp1,Cntn4,Tmeff2,Sdk1,Vdac2,Pde4b,Negr1	475	Neuron	21d	T4	Cortex
Neuron_21d	1.07599e-08	2.78638	1.17202e-06	GWAS_CATALOG_Mm	GWASCATALOG_SELF-REPORTED_MATH_ABILITY_(MTAG)	36	Prkcb,Grin2b,Grm3,Lrrc4c,Csmd1,Ptprd,Purg,Nrp1,Ppp1r9a,Ncam1,Zfpm2,Mmp17,Olfm1,Ago2,Vac14,Kcnb1,Syt1,Tenm2,Akt3,Nfia,Grik3,Nrxn1,Gpr26,Ak4,Dennd4a,St6gal2,Ntrk2,Cntn4,Eya2,Tlk1,Sdk1,Mef2c,Pde4b,Negr1,Slc24a2,Ppp2r2b	475	Neuron	21d	T4	Cortex
Neuron_21d	1.02502e-08	2.89208	1.12209e-06	GWAS_CATALOG_Mm	GWASCATALOG_CHRONOTYPE	34	Cplx2,Cadm1,Ppp3ca,Tox,Grm7,Csmd1,Ptprd,Phactr1,Zfp365,Magi2,Mycbp2,Chd9,Lrfn5,Ywhaz,Naa25,Btbd9,Vmp1,Sgip1,Tenm2,Pcdh17,Crim1,Nrxn3,Pkhd1,Nrxn1,Gpr26,Tbc1d5,Cntn4,Syt16,Dip2c,Mef2c,Pde4b,Ilf3,Cdc73,Rasd2	475	Neuron	21d	T4	Cortex
Neuron_21d	1.33086e-07	2.60761	1.40762e-05	GWAS_CATALOG_Mm	GWASCATALOG_ADULT_BODY_SIZE	34	Cadm1,Ppp3ca,Cmip,Lingo1,Ptprd,Purg,Ckb,Phactr1,Arpp21,Magi2,Atp2b4,Atp2b1,Anks1b,Fam155a,Srrm1,Lrfn5,Axin1,Pcdh17,Crim1,Akt3,Nrxn3,Pkhd1,Nrxn1,Gpr26,Faim2,Mllt10,Prkar2a,Setbp1,Syt16,Tmeff2,Mef2c,Pde4b,Negr1,Pdzrn4	475	Neuron	21d	T4	Cortex
Neuron_21d	0.00010857	1.91901	0.00784495	GWAS_CATALOG_Mm	GWASCATALOG_OBESITY-RELATED_TRAITS	34	Myo3a,Cplx2,Cadm1,Csmd1,Ptprd,Hs3st4,Hecw1,Magi2,Camk2a,Arhgap10,Chl1,Mprip,Syt6,Nrep,Anks1b,Sgcd,Rasgef1a,Olfm1,Nos1ap,Kcnb1,Syt1,Tmem178,Cryl1,Bcas3,Tenm2,Pkhd1,Nxph1,Rap1a,Ryr2,Sdk1,Ilf3,Phtf1,Timp2,Pfdn4	475	Neuron	21d	T4	Cortex
Neuron_21d	0.00102167	1.71328	0.0353373	GWAS_CATALOG_Mm	GWASCATALOG_VERTEX-WISE_SULCAL_DEPTH	33	Kcnk2,Nrp1,Fam155a,Ncam1,Rasgef1a,Atxn7,Plxna2,Axin1,Syt1,Sobp,Uqcrb,Tenm2,Cdh11,Akt3,Pik3r1,Mapre2,Pkhd1,Nfia,Itgb8,Mllt10,Prkar2a,Tbc1d5,Nckap5,Kcns3,Iffo2,Plekha7,Prkcz,Celf5,Dip2c,Mef2c,Ppp2r2b,Pdzrn4,Map3k1	475	Neuron	21d	T4	Cortex
Neuron_21d	8.27439e-06	2.30503	0.000774186	GWAS_CATALOG_Mm	GWASCATALOG_VERTEX-WISE_CORTICAL_THICKNESS	30	Kcnk2,Nrp1,Ssh2,Fam155a,Crk,Plxna2,Vmp1,Syt1,Uqcrb,Tenm2,Cdh11,Pcdh17,Akt3,Pik3r1,Mapre2,Pkhd1,Nfia,Cox7a2,Mllt10,Prkar2a,Tbc1d5,Nckap5,Kcns3,Plekha7,Gas7,Prkcz,Celf5,Mef2c,Pdzrn4,Map3k1	475	Neuron	21d	T4	Cortex
Neuron_21d	0.000161804	1.96754	0.0108004	GWAS_CATALOG_Mm	GWASCATALOG_VERTEX-WISE_CORTICAL_SURFACE_AREA	30	Kcnk2,Kif1b,Nrp1,Ssh2,Mprip,Fam155a,Ncam1,Rasgef1a,Ildr2,Plxna2,Syt1,Tenm2,Cdh11,Akt3,Pik3r1,Mapre2,Pkhd1,Nfia,Itgb8,Trim2,Prkar2a,Tbc1d5,Nckap5,Kcns3,Plekha7,Prkcz,Celf5,Pid1,Pdzrn4,Map3k1	475	Neuron	21d	T4	Cortex
Neuron_21d	9.13836e-05	2.05911	0.00669148	GWAS_CATALOG_Mm	GWASCATALOG_NEUROTICISM	29	Mbd5,Grm3,Csmd1,Lingo1,Arpp21,Pafah1b1,Dnm3,Nos1,Ksr2,Ncam1,Calb2,Ago2,Dcaf12l1,Mapt,Lrfn5,Kcnb1,Pclo,Grm5,Celf4,Gpm6a,Pkhd1,Nxph1,Grik3,Sdk1,Dip2c,Mef2c,Syn2,Ctps2,Rangap1	475	Neuron	21d	T4	Cortex
Neuron_21d	3.36821e-08	3.11891	3.61488e-06	GWAS_CATALOG_Mm	GWASCATALOG_SELF-REPORTED_MATH_ABILITY	28	Grin2b,Grm3,Csmd1,Purg,Cadm3,Nrp1,Ppp1r9a,Ncam1,Zfpm2,Olfm1,Kcnb1,Neurod2,Tenm2,Crim1,Akt3,Grik3,Nrxn1,Gpr26,St6gal2,Ntrk2,Cntn4,Eya2,Tlk1,Sdk1,Mef2c,Negr1,Slc24a2,Ppp2r2b	475	Neuron	21d	T4	Cortex
Neuron_21d	0.00109201	1.79444	0.0376512	GWAS_CATALOG_Mm	GWASCATALOG_C-REACTIVE_PROTEIN_LEVELS	28	Cmip,Cadm3,Arpp21,Rac1,Arhgap10,Camkv,Dmxl2,Crk,Vmp1,Sgip1,Mlycd,Grm5,Rap1gap,Pcdh17,Akt3,Mllt10,Dock3,Aacs,Ak4,Dnajc6,Jmy,Tlk1,Thrb,Usp20,Cyfip2,Pde4b,Mlec,Map3k1	475	Neuron	21d	T4	Cortex
Neuron_21d	1.35476e-07	2.99169	1.42601e-05	GWAS_CATALOG_Mm	GWASCATALOG_REACTION_TIME	27	Grin2b,Csmd1,Phactr1,Prkce,Rap1gap2,Pafah1b1,Nrep,Cdc27,Ppp1r9a,Arsb,Purb,Mapt,Naa25,Plxna2,Sel1l,Tenm2,Pcdh17,Celf4,Arhgef7,Grik3,Nrxn1,Cap2,Reep1,Dgkz,Fxr1,Pid1,Ppp2r2b	475	Neuron	21d	T4	Cortex
Neuron_21d	4.61231e-06	2.50406	0.000440969	GWAS_CATALOG_Mm	GWASCATALOG_EXTERNALIZING_BEHAVIOUR_(MULTIVARIATE_ANALYSIS)	27	Pde1a,Tox,Lrrc4c,Lingo1,Phactr1,Arpp21,Magi2,Hpcal4,Ncam1,Sorl1,Olfm1,Mapt,Plxna2,Sgip1,Neurod6,Tenm2,Akt3,Nrxn3,Nfia,Nrxn1,Fxr1,Ryr2,Tbc1d5,Setbp1,Sdk1,Pde4b,Negr1	475	Neuron	21d	T4	Cortex
Neuron_21d	9.17376e-06	2.41368	0.00084773	GWAS_CATALOG_Mm	GWASCATALOG_COGNITIVE_PERFORMANCE_(MTAG)	27	Grm3,Lingo1,Purg,Flrt1,Nrep,Ncam1,Camk2n1,Ctnnd2,Dmxl2,Ago2,Vac14,Kcnb1,Syt1,Pcdh17,Celf4,Crim1,Gpm6a,Syt7,Nfia,Nrxn1,Dock3,Tbc1d5,Dennd4a,St6gal2,Sdk1,Mef2c,Negr1	475	Neuron	21d	T4	Cortex
Neuron_21d	0.000299182	1.97368	0.0185561	GWAS_CATALOG_Mm	GWASCATALOG_CORTICAL_THICKNESS	27	Kcnk2,Nrp1,Fam155a,Plxna2,Vmp1,Syt1,Uqcrb,Tenm2,Cdh11,Pcdh17,Crim1,Akt3,Pik3r1,Mapre2,Pkhd1,Nfia,Cox7a2,Mllt10,Prkar2a,Tbc1d5,Nckap5,Kcns3,Plekha7,Celf5,Mef2c,Pdzrn4,Map3k1	475	Neuron	21d	T4	Cortex
Neuron_21d	1.48974e-07	3.21824	1.56059e-05	GWAS_CATALOG_Mm	GWASCATALOG_SMOKING_INITIATION_(EVER_REGULAR_VS_NEVER_REGULAR)	24	Tox,Lrrc4c,Lingo1,Ptprd,Magi2,Prickle2,Ncam1,Sorl1,Olfm1,Tenm2,Csrnp3,Nrxn3,Gpm6a,Nrxn1,Mllt10,Dgkz,Ryr2,Setbp1,Smarcc1,Cntn4,Sdk1,Pde4b,Negr1,Mlec	475	Neuron	21d	T4	Cortex
Neuron_21d	6.91758e-05	2.27085	0.00511667	GWAS_CATALOG_Mm	GWASCATALOG_MENARCHE_(AGE_AT_ONSET)	24	Cadm1,Cmip,Csmd1,Lingo1,Ptprd,Magi2,Mapk1,Nrep,Cbx6,Gpr45,Vac14,Eif4g1,Tenm2,Arhgef7,Akt3,Faim2,Tbc1d5,Dnajc6,Plekha7,Ntrk2,Thrb,Cyfip2,Negr1,Dnm1	475	Neuron	21d	T4	Cortex
Neuron_21d	0.00144563	1.87678	0.0427108	GWAS_CATALOG_Mm	GWASCATALOG_C-REACTIVE_PROTEIN_LEVELS_(MTAG)	23	Cmip,Lingo1,Cadm3,Arpp21,Rac1,Arsb,Zfpm2,Dmxl2,Cbx6,Crk,Vmp1,Mlycd,Akt3,Mllt10,Dgkz,Ak4,Dnajc6,Jmy,Tlk1,Thrb,Cyfip2,Pde4b,Mlec	475	Neuron	21d	T4	Cortex
Neuron_21d	2.26063e-07	3.45395	2.35686e-05	GWAS_CATALOG_Mm	GWASCATALOG_DEPRESSION	21	Csmd1,Lingo1,Ptprd,Magi2,Pafah1b1,Rtn1,Nos1,Ksr2,Ncam1,Lrfn5,Sgip1,Kcnb1,Pclo,Grm5,Tenm2,Celf4,Gpm6a,Grik3,Ern1,Sdk1,Negr1	475	Neuron	21d	T4	Cortex
Neuron_21d	3.8435e-07	3.34928	3.9422e-05	GWAS_CATALOG_Mm	GWASCATALOG_MORNING_PERSON	21	Cplx2,Cadm1,Csmd1,Ptprd,Phactr1,Atp2b1,Camkv,Mycbp2,Chd9,Trim37,Ywhaz,Naa25,Crim1,Nrxn3,Nrxn1,Dock3,Prkar2a,Tbc1d5,Cntn4,Mef2c,Ppp2r2b	475	Neuron	21d	T4	Cortex
Neuron_21d	0.000777302	2.03267	0.0280873	GWAS_CATALOG_Mm	GWASCATALOG_INTELLIGENCE	21	Ckb,Arpp21,Zfp365,Flrt1,Nrep,Camkv,Ncam1,Dmxl2,Mapt,Vac14,Kcnb1,Syt1,Pcdh17,Nrxn1,Gpr26,Prkar2a,Rims2,Thrb,Mef2c,Negr1,Slc24a2	475	Neuron	21d	T4	Cortex
Neuron_21d	8.593e-05	2.44088	0.00633452	GWAS_CATALOG_Mm	GWASCATALOG_SEVERE_COVID-19_INFECTION	20	Grm7,Lrrc4c,Csmd1,Ptprd,Etl4,Hs3st4,Magi2,Kcnma1,Rap1gap2,Prickle2,Fam155a,Zfpm2,Mapt,Tenm2,Arhgef7,Nfia,Nrxn1,Mkln1,Ntrk2,Cntn4	475	Neuron	21d	T4	Cortex
Neuron_21d	1.78863e-06	3.26531	0.000175607	GWAS_CATALOG_Mm	GWASCATALOG_COVID-19	19	Lrrc4c,Ptprd,Magi2,Ksr2,Zfpm2,Olfm1,Synj1,Sgip1,Cdh11,Nfia,Ptchd1,Iffo2,Lrrc38,Ablim2,Pde4b,Negr1,Rell1,Ythdf1,Ppp2r2b	475	Neuron	21d	T4	Cortex
Neuron_21d	8.24326e-06	2.95203	0.000774186	GWAS_CATALOG_Mm	GWASCATALOG_COGNITIVE_PERFORMANCE	19	Grin2b,Tox,Csmd1,Etl4,Ids,Ncald,Nrep,Dmxl2,Ago2,Trim37,Vac14,Syt1,Pcdh17,Sav1,Nrxn3,Pkhd1,Syt7,Negr1,Slc24a2	475	Neuron	21d	T4	Cortex
Neuron_21d	1.49179e-08	4.5933	1.61689e-06	GWAS_CATALOG_Mm	GWASCATALOG_ANOREXIA_NERVOSA,_ATTENTION-DEFICIT/HYPERACTIVITY_DISORDER,_AUTISM_SPECTRUM_DISORDER,_BIPOLAR_DISORDER,_MAJOR_DEPRESSION,_OBSESSIVE-COMPULSIVE_DISORDER,_SCHIZOPHRENIA,_OR_TOURETTE_SYNDROME_(PLEIOTROPY)	18	Grm3,Csmd1,Rtn1,Anks1b,Cnnm4,Zfpm2,Atxn7,Lrfn5,Kcnb1,Pclo,Tenm2,Grik3,Mark2,Cntn4,Mef2c,Pde4b,Negr1,Ppp2r2b	475	Neuron	21d	T4	Cortex
Neuron_21d	0.000110529	2.52632	0.00793418	GWAS_CATALOG_Mm	GWASCATALOG_DNA_METHYLATION_VARIATION_(AGE_EFFECT)	18	Grin2b,Lrrc4c,Atp2b2,Csmd1,Kcnma1,Prkce,Phyhipl,Arsb,Rab3c,Chd9,Ctnnd2,Nos1ap,Lrfn5,Cdh11,Tmem135,Pkhd1,Nfia,Cntn4	475	Neuron	21d	T4	Cortex
Neuron_21d	0.000120542	2.50959	0.00862464	GWAS_CATALOG_Mm	GWASCATALOG_GUT_MICROBIOTA_(BACTERIAL_TAXA,_HURDLE_BINARY_METHOD)	18	Ptprd,Nrp1,Hs3st4,Cacna1b,Camk2a,Rab3c,Sgcd,Chd9,Ctnnd2,Sorl1,Olfm1,Tenm2,Nrxn3,Pkhd1,St6gal2,Rims2,Cntn4,Dip2c	475	Neuron	21d	T4	Cortex
Neuron_21d	0.00071008	2.17786	0.0258677	GWAS_CATALOG_Mm	GWASCATALOG_POST_BRONCHODILATOR_FEV1/FVC_RATIO	18	Grin2b,Rab6b,Lrrc4c,Ptprd,Ksr2,Trim37,Crk,Btbd9,Tenm2,Celf4,Pkhd1,Nxph1,Grik3,Nrxn1,Fgf12,Aacs,Cntn4,Eya2	475	Neuron	21d	T4	Cortex
Neuron_21d	1.51054e-08	4.83642	1.62915e-06	GWAS_CATALOG_Mm	GWASCATALOG_SMOKING_STATUS	17	Tox,Lrrc4c,Fbxl16,Anks1b,Camkv,Ncam1,Sorl1,Olfm1,Plxna2,Neurod2,Tenm2,Nrxn3,Irf2bpl,Nrxn1,Mllt10,Sdk1,Pde4b	475	Neuron	21d	T4	Cortex
Neuron_21d	1.17654e-06	3.63345	0.000118161	GWAS_CATALOG_Mm	GWASCATALOG_COGNITIVE_ABILITY,_YEARS_OF_EDUCATIONAL_ATTAINMENT_OR_SCHIZOPHRENIA_(PLEIOTROPY)	17	Grm3,Lingo1,Cadm3,Med26,Zfp365,Ncam1,Epn2,Pcdh17,Celf4,Gpm6a,Nrxn1,Rap1a,Fxr1,Gas7,Dennd4a,Cntn4,Negr1	475	Neuron	21d	T4	Cortex
Neuron_21d	1.36221e-06	3.59693	0.000136184	GWAS_CATALOG_Mm	GWASCATALOG_DEPRESSIVE_SYMPTOMS	17	Lingo1,Nos1,Ncam1,Lrfn5,Sgip1,Kcnb1,Pclo,Grm5,Tenm2,Celf4,Pkhd1,Grik3,Ern1,Sdk1,Mef2c,Syn2,Negr1	475	Neuron	21d	T4	Cortex
Neuron_21d	1.46467e-06	3.57895	0.000145761	GWAS_CATALOG_Mm	GWASCATALOG_COVID-19_(COVID_VS_NEGATIVE)	17	Csmd1,Kcnk2,Ptprd,Magi2,Ncald,Ksr2,Olfm1,Synj1,Slc35f1,Syt1,Cdh11,Mkln1,Ryr2,Ptchd1,Gas7,Jmy,Map7	475	Neuron	21d	T4	Cortex
Neuron_21d	3.57561e-05	2.84043	0.00293078	GWAS_CATALOG_Mm	GWASCATALOG_HIGHEST_MATH_CLASS_TAKEN	17	Grm3,Lingo1,Etl4,Purg,Cadm3,Ncam1,Man1a2,Pcdh17,Gpm6a,Mapre2,Rap1a,Ak4,St6gal2,Sdk1,Mef2c,Pde4b,Negr1	475	Neuron	21d	T4	Cortex
Neuron_21d	0.000172263	2.51154	0.01136	GWAS_CATALOG_Mm	GWASCATALOG_ATRIAL_FIBRILLATION	17	Mbd5,Fbxl16,Arhgap10,Mprip,Cdc27,Sorl1,Kifap3,Mapt,Crk,Slc35f1,Irf2bpl,Reep1,Ptchd1,Mex3c,Kif3c,Thrb,Slc24a2	475	Neuron	21d	T4	Cortex
Neuron_21d	0.000854897	2.19567	0.0306336	GWAS_CATALOG_Mm	GWASCATALOG_QT_INTERVAL	17	Mbd5,Prkce,Arhgap10,Zc3h7a,Zfpm2,Git2,Nos1ap,Slc35f1,Sgip1,Kcnb1,Slc38a7,Nfia,Cap2,Rnf150,Thrb,Pde4b,Plekhg5	475	Neuron	21d	T4	Cortex
Neuron_21d	2.88344e-06	3.56447	0.000280578	GWAS_CATALOG_Mm	GWASCATALOG_RISK-TAKING_BEHAVIOR_(MULTIVARIATE_ANALYSIS)	16	Tox,Lrrc4c,Ncam1,Sorl1,Mapt,Plxna2,Sgip1,Grm5,Tenm2,Akt3,Nrxn3,Nfia,Nrxn1,Ryr2,Sdk1,Pde4b	475	Neuron	21d	T4	Cortex
Neuron_21d	9.17658e-06	3.27031	0.00084773	GWAS_CATALOG_Mm	GWASCATALOG_MORNINGNESS	16	Csmd1,Ptprd,Phactr1,Mycbp2,Ywhaz,Sgip1,Tenm2,Crim1,Hecw2,Nxph1,Nrxn1,Cntn4,Dip2c,Mef2c,Pde4b,Rasd2	475	Neuron	21d	T4	Cortex
Neuron_21d	2.88698e-05	2.99415	0.00242174	GWAS_CATALOG_Mm	GWASCATALOG_S-6-HYDROXYWARFARIN_LEVELS	16	Prkcb,Tox,Csmd1,Lingo1,Hecw1,Arsb,Chd9,Wipf3,Pclo,Psap,Mapre2,Nxph1,Cap2,Gas7,Tspan3,Dip2c	475	Neuron	21d	T4	Cortex
Neuron_21d	0.0005635	2.33918	0.0210894	GWAS_CATALOG_Mm	GWASCATALOG_BODY_SIZE_AT_AGE_10	16	Cadm1,Cmip,Csmd1,Magi2,Mapk1,Anks1b,Ksr2,Prkar1b,Pcdh17,Prkg2,Nrxn3,Pkhd1,Faim2,Ntrk2,Pde4b,Negr1	475	Neuron	21d	T4	Cortex
Neuron_21d	0.000887899	2.24561	0.0317123	GWAS_CATALOG_Mm	GWASCATALOG_INTELLIGENCE_(MTAG)	16	Pde1a,Lingo1,Purg,Camkv,Dmxl2,Kcnb1,Syt1,Pcdh17,Pik3r1,Syt7,Dennd4a,Amigo1,Tbr1,Mef2c,Negr1,Rasd2	475	Neuron	21d	T4	Cortex
Neuron_21d	0.0015581	2.13191	0.0427108	GWAS_CATALOG_Mm	GWASCATALOG_BODY_FAT_PERCENTAGE	16	Klf13,Ssh2,Magi2,Atp2b4,Anks1b,Dmxl2,Pik3r1,Pkhd1,Nrxn1,Faim2,Mllt10,Kcns3,Setbp1,Syt16,Pde4b,Pdzrn4	475	Neuron	21d	T4	Cortex
Neuron_21d	0.000130669	2.746	0.00894018	GWAS_CATALOG_Mm	GWASCATALOG_SMOKING_STATUS_(EVER_VS_NEVER_SMOKERS)	15	Tox,Lrrc4c,Fbxl16,Mdh1,Ncam1,Sorl1,Olfm1,Plxna2,Tenm2,Pkhd1,Setbp1,Tbr1,Sdk1,Mef2c,Pde4b	475	Neuron	21d	T4	Cortex
Neuron_21d	0.000367661	2.50627	0.0210894	GWAS_CATALOG_Mm	GWASCATALOG_GENERAL_RISK_TOLERANCE_(MTAG)	15	Grin2b,Lrrc4c,Arpp21,Magi2,Chl1,Calb2,Ywhaz,Plxna2,Akt3,Nfia,Nrxn1,Ryr2,Tbc1d5,Prkcz,Slc24a2	475	Neuron	21d	T4	Cortex
Neuron_21d	0.000841265	2.32198	0.0302188	GWAS_CATALOG_Mm	GWASCATALOG_LUNG_FUNCTION_(FEV1)	15	Zfp365,Kcnma1,Sulf1,Larp1,Bcas3,Crim1,Cenpp,Itgb8,Ryr2,Kcns3,Arhgef1,Mthfsd,Ilf3,Txlng,Map3k1	475	Neuron	21d	T4	Cortex
Neuron_21d	9.67303e-06	3.57257	0.000889837	GWAS_CATALOG_Mm	GWASCATALOG_NEUROCITICISM	14	Mbd5,Grm3,Csmd1,Lingo1,Arpp21,Pafah1b1,Nos1,Ncam1,Ago2,Mapt,Grm5,Celf4,Grik3,Negr1	475	Neuron	21d	T4	Cortex
Neuron_21d	0.000841941	2.39623	0.0302188	GWAS_CATALOG_Mm	GWASCATALOG_ATTENTION_DEFICIT_HYPERACTIVITY_DISORDER_OR_AUTISM_SPECTRUM_DISORDER_OR_INTELLIGENCE_(PLEIOTROPY)	14	Ckb,Arpp21,Nrep,Camkv,Dmxl2,Mapt,Syt1,Pcdh17,Csrnp3,Gpr26,Amigo1,Thrb,Mef2c,Negr1	475	Neuron	21d	T4	Cortex
Neuron_21d	2.37079e-05	3.48642	0.00201186	GWAS_CATALOG_Mm	GWASCATALOG_ALZHEIMER'S_DISEASE_OR_EDUCATIONAL_ATTAINMENT_(PLEIOTROPY)	13	Lingo1,Camkv,Sorl1,Mapt,Pcdh17,Celf4,Nrxn1,Rap1a,Dock3,Dennd4a,Smarcc1,Mef2c,Negr1	475	Neuron	21d	T4	Cortex
Neuron_21d	3.85527e-05	3.33761	0.00311466	GWAS_CATALOG_Mm	GWASCATALOG_POSITIVE_AFFECT	13	Lingo1,Nos1,Gadl1,Ncam1,Lrfn5,Kcnb1,Pclo,Grm5,Celf4,Pkhd1,Grik3,Sdk1,Syn2	475	Neuron	21d	T4	Cortex
Neuron_21d	4.40693e-05	3.2974	0.00353426	GWAS_CATALOG_Mm	GWASCATALOG_WELL-BEING_SPECTRUM_(MULTIVARIATE_ANALYSIS)	13	Lingo1,Pafah1b1,Nos1,Ncam1,Lrfn5,Kcnb1,Pclo,Grm5,Celf4,Pkhd1,Grik3,Sdk1,Syn2	475	Neuron	21d	T4	Cortex
Neuron_21d	6.49756e-05	3.18237	0.00483869	GWAS_CATALOG_Mm	GWASCATALOG_SMOKING_CESSATION	13	Lrrc4c,Etl4,Syt6,Anks1b,Sgcd,Nos1ap,Nlgn2,Neurod2,Tenm2,Nrxn3,Nrxn1,Prkcz,Rangap1	475	Neuron	21d	T4	Cortex
Neuron_21d	0.000472634	2.63158	0.0210894	GWAS_CATALOG_Mm	GWASCATALOG_COGNITIVE_ASPECTS_OF_EDUCATIONAL_ATTAINMENT	13	Nrep,Dmxl2,Ago2,Trim37,Vac14,Syt1,Pcdh17,Csrnp3,Pkhd1,Syt7,Dennd4a,Mef2c,Negr1	475	Neuron	21d	T4	Cortex
Neuron_21d	0.00154421	2.32923	0.0427108	GWAS_CATALOG_Mm	GWASCATALOG_AGE_AT_FIRST_SEXUAL_INTERCOURSE	13	Lmo4,Ptprd,Arpp21,Ncam1,Neurod6,Tenm2,Nrxn1,Dgkz,Tbc1d5,Sdk1,Pde4b,Negr1,Pdzrn4	475	Neuron	21d	T4	Cortex
Neuron_21d	0.00142487	2.34922	0.0427108	GWAS_CATALOG_Mm	GWASCATALOG_WAIST_CIRCUMFERENCE	13	Tbc1d9,Cadm1,Purg,Nell2,Anks1b,Ppp1r9a,Axin1,Nrxn3,Pkhd1,Faim2,Setbp1,Negr1,Map3k1	475	Neuron	21d	T4	Cortex
Neuron_21d	3.85325e-07	5.31856	3.9422e-05	GWAS_CATALOG_Mm	GWASCATALOG_LIFETIME_SMOKING	12	Lrrc4c,Ncam1,Sorl1,Mapt,Plxna2,Tenm2,Pkhd1,Nrxn1,Mllt10,Sdk1,Pde4b,Negr1	475	Neuron	21d	T4	Cortex
Neuron_21d	6.63672e-05	3.34611	0.00492557	GWAS_CATALOG_Mm	GWASCATALOG_AGE_OF_SMOKING_INITIATION_(MTAG)	12	Tox,Lrrc4c,Ncam1,Neurod2,Tenm2,Mllt10,Samd8,Tbc1d5,Setbp1,Sdk1,Vdac2,Pde4b	475	Neuron	21d	T4	Cortex
Neuron_21d	9.2677e-05	3.23887	0.00676357	GWAS_CATALOG_Mm	GWASCATALOG_ESTIMATED_GLOMERULAR_FILTRATION_RATE_(CYSTATIN_C)	12	Pde1a,Mbd5,Chd9,Naa25,Syt1,Bcas3,Pik3r1,Pkhd1,Faim2,Kcns3,Setbp1,Prkcz	475	Neuron	21d	T4	Cortex
Neuron_21d	0.000163118	3.0622	0.010855	GWAS_CATALOG_Mm	GWASCATALOG_ALCOHOL_CONSUMPTION_(DRINKS_PER_WEEK)	12	Phactr1,Sgcd,Sorl1,Sez6l2,Mapt,Garnl3,Tenm2,Faim2,Tspan5,Mef2c,Pde4b,Negr1	475	Neuron	21d	T4	Cortex
Neuron_21d	0.000245974	2.93758	0.0159254	GWAS_CATALOG_Mm	GWASCATALOG_PREDICTED_VISCERAL_ADIPOSE_TISSUE	12	Lingo1,Purg,Arpp21,Axin1,Cnih2,Pcdh17,Nrxn3,Pkhd1,Nrxn1,Faim2,Syt16,Pdzrn4	475	Neuron	21d	T4	Cortex
Neuron_21d	0.000260337	2.9206	0.0163319	GWAS_CATALOG_Mm	GWASCATALOG_HOUSEHOLD_INCOME_(MTAG)	12	Lingo1,Purg,Camkv,Mapt,Sgip1,Pcdh17,Celf4,Pik3r1,Gpm6a,Smarcc1,Mef2c,Negr1	475	Neuron	21d	T4	Cortex
Neuron_21d	0.000275411	2.90381	0.0171791	GWAS_CATALOG_Mm	GWASCATALOG_3-HYDROXY-1-METHYLPROPYLMERCAPTURIC_ACID_LEVELS_IN_SMOKERS	12	Ptprd,Etl4,Hecw1,Ksr2,Tbc1d8b,Sel1l,Celf4,Rbfox3,Nrxn1,Ptchd1,Pid1,Rell1	475	Neuron	21d	T4	Cortex
Neuron_21d	9.90559e-07	5.32365	9.99415e-05	GWAS_CATALOG_Mm	GWASCATALOG_DEPRESSIVE_SYMPTOMS_(MTAG)	11	Lingo1,Pafah1b1,Nos1,Ksr2,Ncam1,Kcnb1,Pclo,Grm5,Tenm2,Celf4,Grik3	475	Neuron	21d	T4	Cortex
Neuron_21d	0.000106563	3.38071	0.00772543	GWAS_CATALOG_Mm	GWASCATALOG_RESTING_HEART_RATE	11	Csmd1,Lmo4,Arhgap10,Slc35f1,Sgip1,Cpne5,Cdh11,Mkln1,Prkar2a,Ppil1,Pde4b	475	Neuron	21d	T4	Cortex
Neuron_21d	0.000452493	2.89474	0.0210894	GWAS_CATALOG_Mm	GWASCATALOG_ALCOHOL_CONSUMPTION_(DRINKS_PER_WEEK)_(MTAG)	11	Sgcd,Ncam1,Sorl1,Tenm2,Nrxn3,Gpr26,Faim2,Ablim2,Sdk1,Pde4b,Negr1	475	Neuron	21d	T4	Cortex
Neuron_21d	0.00100125	2.64662	0.0348721	GWAS_CATALOG_Mm	GWASCATALOG_EDGE-LEVEL_BRAIN_CONNECTIVITY_(MULTIVARIATE_ANALYSIS)	11	Kcnk2,Nrp1,Ssh2,Cdc27,Mapt,Syt1,Celf4,Akt3,Tbc1d5,Nckap5,Kcns3	475	Neuron	21d	T4	Cortex
Neuron_21d	0.00147038	2.53092	0.0427108	GWAS_CATALOG_Mm	GWASCATALOG_3-HYDROXYPROPYLMERCAPTURIC_ACID_LEVELS_IN_SMOKERS	11	Ptprd,Etl4,Magi2,Ksr2,Zfpm2,Napg,Celf4,Rbfox3,Gas7,Ntrk2,Ywhag	475	Neuron	21d	T4	Cortex
Neuron_21d	1.72148e-06	5.54017	0.000169775	GWAS_CATALOG_Mm	GWASCATALOG_LEISURE_SCREEN_TIME	10	Lingo1,Purg,Phactr1,Dnm3,Grm5,Celf4,Akt3,Gpr26,Mllt10,Ilf3	475	Neuron	21d	T4	Cortex
Neuron_21d	4.1791e-06	5.07292	0.000403071	GWAS_CATALOG_Mm	GWASCATALOG_RS-6-HYDROXYWARFARIN_LEVELS	10	Ppp3ca,Tox,Lmo4,Anks1b,Arsb,Cenpp,Nrxn1,Gpr26,Ryr2,Cntn4	475	Neuron	21d	T4	Cortex
Neuron_21d	1.14886e-05	4.57666	0.0010437	GWAS_CATALOG_Mm	GWASCATALOG_WORRY	10	Csmd1,Ina,Ncam1,Mapt,Celf4,Nfia,Grik3,Irf2bpl,Nisch,Syn2	475	Neuron	21d	T4	Cortex
Neuron_21d	5.71368e-05	3.86287	0.00434359	GWAS_CATALOG_Mm	GWASCATALOG_RISK-TAKING_TENDENCY_(4-DOMAIN_PRINCIPAL_COMPONENT_MODEL)	10	Tox,Lrrc4c,Ncam1,Calb2,Mapt,Plxna2,Tenm2,Nfia,Sdk1,Pde4b	475	Neuron	21d	T4	Cortex
Neuron_21d	0.000147398	3.47977	0.00986888	GWAS_CATALOG_Mm	GWASCATALOG_LEISURE_SEDENTARY_BEHAVIOUR_(TELEVISION_WATCHING)	10	Lingo1,Camkv,Sgip1,Tenm2,Pcdh17,Celf4,Nrxn1,Mllt10,Dock3,Ilf3	475	Neuron	21d	T4	Cortex
Neuron_21d	0.000226152	3.31538	0.0147802	GWAS_CATALOG_Mm	GWASCATALOG_HIGH_MYOPIA	10	Tox,Grm3,Lrrc4c,Ptprd,Kcnma1,Rtn1,Anks1b,Bcas3,Cntn4,Kcnq5	475	Neuron	21d	T4	Cortex
Neuron_21d	0.000296391	3.21414	0.0184352	GWAS_CATALOG_Mm	GWASCATALOG_LIFE_SATISFACTION	10	Lingo1,Nos1,Ncam1,Kcnb1,Pclo,Grm5,Celf4,Pkhd1,Grik3,Sdk1	475	Neuron	21d	T4	Cortex
Neuron_21d	0.000590214	2.96516	0.0219391	GWAS_CATALOG_Mm	GWASCATALOG_NONCOGNITIVE_ASPECTS_OF_EDUCATIONAL_ATTAINMENT	10	Lingo1,Cadm3,Tmem151a,Pcdh17,Celf4,Nrxn1,Samd8,Rims2,Celf5,Pcdhga9	475	Neuron	21d	T4	Cortex
Neuron_21d	0.00142069	2.66489	0.0427108	GWAS_CATALOG_Mm	GWASCATALOG_SEX_HORMONE-BINDING_GLOBULIN_LEVELS_IN_POSTMENOPAUSAL_WOMEN	10	Cmip,Atp2b4,Arhgap10,Zc3h7a,Tnks2,Mlycd,Pik3r1,Nfia,Nisch,Eya2	475	Neuron	21d	T4	Cortex
Neuron_21d	2.49585e-06	5.92105	0.000243947	GWAS_CATALOG_Mm	GWASCATALOG_PURSUIT_MAINTENANCE_GAIN	9	Cmip,Csmd1,Ptprd,Magi2,Ksr2,Plxna2,Mlycd,Cap2,Map7	475	Neuron	21d	T4	Cortex
Neuron_21d	1.08198e-05	5.05263	0.00098704	GWAS_CATALOG_Mm	GWASCATALOG_DEPRESSED_AFFECT	9	Lingo1,Arpp21,Pafah1b1,Ncam1,Mapt,Pcdh17,Celf4,Gpm6a,Negr1	475	Neuron	21d	T4	Cortex
Neuron_21d	1.37256e-05	4.92139	0.00118778	GWAS_CATALOG_Mm	GWASCATALOG_BIPOLAR_DISORDER_OR_MAJOR_DEPRESSIVE_DISORDER	9	Rtn1,Lrfn5,Pclo,Grm5,Tenm2,Grik3,Mark2,Setbp1,Ntrk2	475	Neuron	21d	T4	Cortex
Neuron_21d	4.93755e-05	4.25784	0.00394535	GWAS_CATALOG_Mm	GWASCATALOG_COLONOSCOPY-NEGATIVE_CONTROLS_VS_POPULATION_CONTROLS	9	Csmd1,Nrp1,Magi2,Prkce,Chl1,Kcnb1,Nrxn3,Ryr2,Kcns3	475	Neuron	21d	T4	Cortex
Neuron_21d	0.000758957	3.05603	0.0275109	GWAS_CATALOG_Mm	GWASCATALOG_BRAIN_SHAPE_(SEGMENT_1)	9	Kcnk2,Nrp1,Cdh11,Mapre2,Pkhd1,Mllt10,Tbc1d5,Kcns3,Mef2c	475	Neuron	21d	T4	Cortex
Neuron_21d	2.48253e-05	5.10367	0.00209855	GWAS_CATALOG_Mm	GWASCATALOG_MOOD_INSTABILITY	8	Ncam1,Calb2,Ago2,Mapt,Pcdh17,Celf4,Negr1,Rangap1	475	Neuron	21d	T4	Cortex
Neuron_21d	3.56932e-05	4.88177	0.00293078	GWAS_CATALOG_Mm	GWASCATALOG_NEUROBLASTOMA	8	Csmd1,Sgip1,Mlycd,Tenm2,Crim1,Cap2,Negr1,Pdzrn4	475	Neuron	21d	T4	Cortex
Neuron_21d	0.000397349	3.58343	0.0210894	GWAS_CATALOG_Mm	GWASCATALOG_GENERAL_FACTOR_OF_NEUROTICISM	8	Lingo1,Arpp21,Nos1,Ncam1,Mapt,Grm5,Celf4,Grik3	475	Neuron	21d	T4	Cortex
Neuron_21d	0.000501543	3.4726	0.0210894	GWAS_CATALOG_Mm	GWASCATALOG_MYOPIA_(AGE_OF_DIAGNOSIS)	8	Tox,Grm7,Lrrc4c,Kcnma1,Lrfn5,Nfia,Thrb,Kcnq5	475	Neuron	21d	T4	Cortex
Neuron_21d	0.000582722	3.40245	0.0217715	GWAS_CATALOG_Mm	GWASCATALOG_MYOPIA	8	Grin2b,Tox,Lrrc4c,Kcnma1,Lrfn5,Nfia,Thrb,Kcnq5	475	Neuron	21d	T4	Cortex
Neuron_21d	0.000777424	3.27031	0.0280873	GWAS_CATALOG_Mm	GWASCATALOG_LIFETIME_SMOKING_INDEX	8	Fbxl16,Ncam1,Nos1ap,Tenm2,Celf4,Irf2bpl,Sdk1,Pde4b	475	Neuron	21d	T4	Cortex
Neuron_21d	0.00180326	2.90381	0.0460685	GWAS_CATALOG_Mm	GWASCATALOG_ATTENTION_DEFICIT_HYPERACTIVITY_DISORDER	8	Map1b,Fbxl16,Arsb,Grm5,Csrnp3,Nckap5,Mef2c,Dnm1	475	Neuron	21d	T4	Cortex
Neuron_21d	1.33026e-05	6.271	0.00115673	GWAS_CATALOG_Mm	GWASCATALOG_SENSITIVITY_TO_ENVIRONMENTAL_STRESS_AND_ADVERSITY	7	Csmd1,Arpp21,Ncam1,Grm5,Celf4,Grik3,Ppp2r2b	475	Neuron	21d	T4	Cortex
Neuron_21d	2.13392e-05	5.89474	0.0018179	GWAS_CATALOG_Mm	GWASCATALOG_URINARY_SODIUM_EXCRETION	7	Arpp21,Syt1,Csrnp3,Nrxn3,Pkhd1,Mllt10,Negr1	475	Neuron	21d	T4	Cortex
Neuron_21d	4.36237e-05	5.35885	0.00351139	GWAS_CATALOG_Mm	GWASCATALOG_LOW_MYOPIA	7	Grm7,Lrrc4c,Kcnma1,Nrep,Nrxn1,Ryr2,Kcnq5	475	Neuron	21d	T4	Cortex
Neuron_21d	0.000104783	4.75382	0.00762164	GWAS_CATALOG_Mm	GWASCATALOG_EXPERIENCING_MOOD_SWINGS	7	Ptprd,Ncam1,Ago2,Mapt,Pcdh17,Celf4,Negr1	475	Neuron	21d	T4	Cortex
Neuron_21d	0.000147007	4.53441	0.00986888	GWAS_CATALOG_Mm	GWASCATALOG_BIPOLAR_DISORDER_(MTAG)	7	Grm3,Anks1b,Cnnm4,Kcnb1,Pclo,Ncan,Cntn4	475	Neuron	21d	T4	Cortex
Neuron_21d	0.000202346	4.33437	0.013264	GWAS_CATALOG_Mm	GWASCATALOG_COVID-19_(COVID_RESPIRATORY_SUPPORT_VS_POPULATION)	7	Grm7,Hs3st4,Fam81a,Syt1,Gpm6a,Jmy,Mlec	475	Neuron	21d	T4	Cortex
Neuron_21d	0.000437582	3.87812	0.0210894	GWAS_CATALOG_Mm	GWASCATALOG_GASTROESOPHAGEAL_REFLUX_DISEASE	7	Ppp3ca,Csmd1,Ncam1,Celf4,Sdk1,Pde4b,Negr1	475	Neuron	21d	T4	Cortex
Neuron_21d	0.000792451	3.55105	0.0285831	GWAS_CATALOG_Mm	GWASCATALOG_VERBAL-NUMERICAL_REASONING	7	Purg,Camk2n1,Dmxl2,Syt1,Pik3r1,Mef2c,Negr1	475	Neuron	21d	T4	Cortex
Neuron_21d	0.00178418	3.1355	0.0456341	GWAS_CATALOG_Mm	GWASCATALOG_DEPRESSION_(BROAD)	7	Lrfn5,Sgip1,Grm5,Tenm2,Celf4,Grik3,Kcnq5	475	Neuron	21d	T4	Cortex
Neuron_21d	0.00190871	3.10249	0.0479785	GWAS_CATALOG_Mm	GWASCATALOG_SUBJECTIVE_WELL-BEING	7	Ptprd,Cbx6,Prkar1b,Grm5,Pkhd1,Spock2,Eya2	475	Neuron	21d	T4	Cortex
Neuron_21d	3.1333e-06	9.02256	0.000303542	GWAS_CATALOG_Mm	GWASCATALOG_NEUROTICISM_(MTAG)	6	Csmd1,Lingo1,Pafah1b1,Grm5,Celf4,Grik3	475	Neuron	21d	T4	Cortex
Neuron_21d	1.02011e-05	7.6555	0.000934494	GWAS_CATALOG_Mm	GWASCATALOG_SCHIZOPHRENIA_VS_ANOREXIA_NERVOSA_(ORDINARY_LEAST_SQUARES_(OLS))	6	Cadm1,Ina,Akt3,Dgkz,Fxr1,Cntn4	475	Neuron	21d	T4	Cortex
Neuron_21d	0.000168402	5.05263	0.0111389	GWAS_CATALOG_Mm	GWASCATALOG_MAJOR_DEPRESSIVE_DISORDER_(MTAG)	6	Ncam1,Lrfn5,Pclo,Grm5,Celf4,Grik3	475	Neuron	21d	T4	Cortex
Neuron_21d	0.000386458	4.43213	0.0210894	GWAS_CATALOG_Mm	GWASCATALOG_EASE_OF_GETTING_UP_IN_THE_MORNING	6	Lingo1,Kcnf1,Pafah1b1,Mycbp2,Mapt,Nrxn1	475	Neuron	21d	T4	Cortex
Neuron_21d	0.000587857	4.1415	0.0218887	GWAS_CATALOG_Mm	GWASCATALOG_COVID-19_(SEVERE_VS_NON-SEVERE_WITH_POSITIVE_TEST)	6	Lrrc4c,Csmd1,Rap1gap2,Ncam1,Zfpm2,Mapt	475	Neuron	21d	T4	Cortex
Neuron_21d	0.00134558	3.60902	0.0427108	GWAS_CATALOG_Mm	GWASCATALOG_R-6-HYDROXYWARFARIN_LEVELS	6	Ptprd,Cds2,Fam155a,Grm5,Napg,Cntn4	475	Neuron	21d	T4	Cortex
Neuron_21d	0.00134558	3.60902	0.0427108	GWAS_CATALOG_Mm	GWASCATALOG_SMOKING_CESSATION_(MTAG)	6	Sgcd,Ncam1,Tenm2,Celf4,Dgkz,Pde4b	475	Neuron	21d	T4	Cortex
Neuron_21d	0.00186281	3.41394	0.047479	GWAS_CATALOG_Mm	GWASCATALOG_WAIST-TO-HIP_RATIO_ADJUSTED_FOR_BMI_(ADJUSTED_FOR_SMOKING_BEHAVIOUR)	6	Cmip,Klf13,Dnm3,Flrt1,Eya2,Map3k1	475	Neuron	21d	T4	Cortex
Neuron_21d	0.00186281	3.41394	0.047479	GWAS_CATALOG_Mm	GWASCATALOG_COVID-19_(HOSPITALIZED_COVID_VS_POPULATION)	6	Grm7,Csmd1,Fam81a,Slc35f1,Tbc1d8b,Pik3r1	475	Neuron	21d	T4	Cortex
Neuron_21d	1.62679e-05	8.77193	0.00139674	GWAS_CATALOG_Mm	GWASCATALOG_AIRWAY_RESPONSIVENESS_IN_CHRONIC_OBSTRUCTIVE_PULMONARY_DISEASE	5	Csmd1,Sgcd,Sobp,Bcas3,Cacng2	475	Neuron	21d	T4	Cortex
Neuron_21d	3.3678e-05	7.79727	0.00281429	GWAS_CATALOG_Mm	GWASCATALOG_EDUCATIONAL_ATTAINMENT_(COLLEGE_COMPLETION)	5	Mapt,Pcdh17,Celf4,Gpm6a,Negr1	475	Neuron	21d	T4	Cortex
Neuron_21d	5.19115e-05	7.25953	0.00399075	GWAS_CATALOG_Mm	GWASCATALOG_FACIAL_WRINKLES	5	Csmd1,Magi2,Celf4,Dnajc6,Rims2	475	Neuron	21d	T4	Cortex
Neuron_21d	0.00013292	6.19195	0.0090314	GWAS_CATALOG_Mm	GWASCATALOG_COVID-19_DEATH_(DEATH_VS_POPULATION)	5	Lrrc4c,Kcnma1,Prkce,Ncam1,Pik3r1	475	Neuron	21d	T4	Cortex
Neuron_21d	0.000441636	5.01253	0.0210894	GWAS_CATALOG_Mm	GWASCATALOG_SUDDEN_CARDIAC_ARREST	5	Rap1gap2,Chl1,Zfpm2,Pkhd1,Tmeff2	475	Neuron	21d	T4	Cortex
Neuron_21d	0.000916402	4.38596	0.0325431	GWAS_CATALOG_Mm	GWASCATALOG_PARENTAL_LONGEVITY_(MOTHER'S_AGE_AT_DEATH)	5	Csmd1,Arpp21,Pclo,Nfia,Mef2c	475	Neuron	21d	T4	Cortex
Neuron_21d	0.00102365	4.29646	0.0353497	GWAS_CATALOG_Mm	GWASCATALOG_INSULIN_LEVELS	5	Chl1,Ncam1,Grm5,Tbc1d5,Cntn4	475	Neuron	21d	T4	Cortex
Neuron_21d	0.00114027	4.21053	0.0389471	GWAS_CATALOG_Mm	GWASCATALOG_REFRACTIVE_ASTIGMATISM	5	Tox,Purb,Tenm2,Nrxn1,Ablim2	475	Neuron	21d	T4	Cortex
Neuron_21d	0.00126681	4.12797	0.0427108	GWAS_CATALOG_Mm	GWASCATALOG_ANXIETY	5	Grin2b,Pafah1b1,Nos1,Ncam1,Grik3	475	Neuron	21d	T4	Cortex
Neuron_21d	0.00171138	3.89864	0.0438746	GWAS_CATALOG_Mm	GWASCATALOG_IRRITABLE_MOOD	5	Arpp21,Zfpm2,Mapt,Celf4,Rangap1	475	Neuron	21d	T4	Cortex
Neuron_21d	0.00171138	3.89864	0.0438746	GWAS_CATALOG_Mm	GWASCATALOG_GLOBAL_COGNITION_(MINI_MENTAL_STATE_EXAMINATION)	5	Copg2,Gpm6a,Aftph,Kif3c,Rasl10a	475	Neuron	21d	T4	Cortex
Neuron_21d	4.35435e-08	28.0702	4.65044e-06	GWAS_CATALOG_Mm	GWASCATALOG_FRONTAL_POLE_VOLUME	4	Nos1,Akt3,Dip2c,Kcnq5	475	Neuron	21d	T4	Cortex
Neuron_21d	8.13466e-06	12.9555	0.000767673	GWAS_CATALOG_Mm	GWASCATALOG_GOUT_(COMBINED_TYPE)	4	Naa25,Bcas3,Men1,Nckap5	475	Neuron	21d	T4	Cortex
Neuron_21d	8.13466e-06	12.9555	0.000767673	GWAS_CATALOG_Mm	GWASCATALOG_BREAD_CONSUMPTION_(SLICES_PER_WEEK)_(UKB_DATA_FIELD_1438)	4	Etl4,Zfp365,Ctnnd2,Tenm2	475	Neuron	21d	T4	Cortex
Neuron_21d	8.13466e-06	12.9555	0.000767673	GWAS_CATALOG_Mm	GWASCATALOG_HOMEOSTASIS_MODEL_ASSESSMENT_OF_INSULIN_RESISTANCE	4	Csmd1,Etl4,Nfia,Nckap5	475	Neuron	21d	T4	Cortex
Neuron_21d	1.24071e-05	12.0301	0.00111787	GWAS_CATALOG_Mm	GWASCATALOG_STRABISMUS	4	Csmd1,Ptprd,Etl4,Sgcd	475	Neuron	21d	T4	Cortex
Neuron_21d	1.24071e-05	12.0301	0.00111787	GWAS_CATALOG_Mm	GWASCATALOG_NEONATAL_WHITE_MATTER_MICROSTRUCTURE	4	B3gat1,Tenm2,Setbp1,Cnih3	475	Neuron	21d	T4	Cortex
Neuron_21d	2.60253e-05	10.5263	0.00219153	GWAS_CATALOG_Mm	GWASCATALOG_PRINCIPAL_COMPONENT-DERIVED_DIETARY_PATTERN_7	4	Mbd5,Fam155a,Zfpm2,Pcdh10	475	Neuron	21d	T4	Cortex
Neuron_21d	3.61512e-05	9.90712	0.00293146	GWAS_CATALOG_Mm	GWASCATALOG_RESPONSE_TO_SEROTONIN_REUPTAKE_INHIBITORS_IN_MAJOR_DEPRESSIVE_DISORDER	4	Phactr1,Stmn2,Cap2,Ptchd1	475	Neuron	21d	T4	Cortex
Neuron_21d	0.000109902	8.02005	0.00791509	GWAS_CATALOG_Mm	GWASCATALOG_GAMMA_GLUTAMYL_TRANSFERASE_LEVELS_IN_LOW_ALCOHOL_CONSUMPTION	4	Csmd1,Arpp21,Ryr2,Slc24a2	475	Neuron	21d	T4	Cortex
Neuron_21d	0.000139464	7.6555	0.00939516	GWAS_CATALOG_Mm	GWASCATALOG_UPPER_EYELID_SAGGING_SEVERITY	4	Arsb,Ctnnd2,Tmem135,Kcnq5	475	Neuron	21d	T4	Cortex
Neuron_21d	0.000265319	6.73684	0.0165968	GWAS_CATALOG_Mm	GWASCATALOG_LEISURE_SEDENTARY_BEHAVIOUR_(COMPUTER_USE)	4	Sgip1,Epn2,Mef2c,Pde4b	475	Neuron	21d	T4	Cortex
Neuron_21d	0.000322126	6.47773	0.0199227	GWAS_CATALOG_Mm	GWASCATALOG_OCCUPATIONAL_ATTAINMENT	4	Mapt,Pcdh17,Celf4,Pik3r1	475	Neuron	21d	T4	Cortex
Neuron_21d	0.000462829	6.01504	0.0210894	GWAS_CATALOG_Mm	GWASCATALOG_INTERNET_ADDICTION_DISORDER	4	Grm3,Nxph1,Nrxn1,Ntrk2	475	Neuron	21d	T4	Cortex
Neuron_21d	0.000462829	6.01504	0.0210894	GWAS_CATALOG_Mm	GWASCATALOG_RESTING-STATE_ELECTROENCEPHALOGRAM_VIGILANCE	4	Myo3a,Ptprd,Slc8a2,Sgcd	475	Neuron	21d	T4	Cortex
Neuron_21d	0.000548437	5.80762	0.0210894	GWAS_CATALOG_Mm	GWASCATALOG_NEUROPSYCHIATRIC_DISORDERS	4	Prkce,Pclo,Grm5,Negr1	475	Neuron	21d	T4	Cortex
Neuron_21d	0.000877145	5.26316	0.0313794	GWAS_CATALOG_Mm	GWASCATALOG_SELF-REPORTED_RISK-TAKING_BEHAVIOUR	4	Calb2,Akt3,Tbc1d5,Negr1	475	Neuron	21d	T4	Cortex
Neuron_21d	0.00101383	5.10367	0.0351217	GWAS_CATALOG_Mm	GWASCATALOG_OCULAR_DISEASE	4	Tox,Lrrc4c,Kcnma1,Kcnq5	475	Neuron	21d	T4	Cortex
Neuron_21d	0.00116572	4.95356	0.0397542	GWAS_CATALOG_Mm	GWASCATALOG_MONONUCLEOSIS	4	Cmip,Ptprd,Rbfox3,Ryr2	475	Neuron	21d	T4	Cortex
Neuron_21d	0.0013338	4.81203	0.0427108	GWAS_CATALOG_Mm	GWASCATALOG_POST-TRAUMATIC_STRESS_DISORDER_(MENTAL_HEALTH_QUESTIONNAIRE_OR_PREDICTED)	4	Nos1,Ncam1,Mapt,Lrfn5	475	Neuron	21d	T4	Cortex
Neuron_21d	0.0015191	4.67836	0.0427108	GWAS_CATALOG_Mm	GWASCATALOG_IRIS_COLOR_(B*_COORDINATE)	4	Ppp3ca,Csmd1,Slc35f5,Nudcd3	475	Neuron	21d	T4	Cortex
Neuron_21d	0.0015191	4.67836	0.0427108	GWAS_CATALOG_Mm	GWASCATALOG_HIPPOCAMPAL_ATROPHY	4	Magi2,Arsb,Pgm2l1,Tlk1	475	Neuron	21d	T4	Cortex
Neuron_21d	0.0013338	4.81203	0.0427108	GWAS_CATALOG_Mm	GWASCATALOG_ENDOMETRIOSIS_OR_MIGRAINE	4	Grm7,Nrp1,Rbfox3,Mllt10	475	Neuron	21d	T4	Cortex
Neuron_21d	0.0015191	4.67836	0.0427108	GWAS_CATALOG_Mm	GWASCATALOG_GUT_MICROBIOTA_RELATIVE_ABUNDANCE_(BACTERIAL_TAXA)	4	Ptprd,Prkce,Sel1l,Timp2	475	Neuron	21d	T4	Cortex
Neuron_21d	0.00172265	4.55192	0.044112	GWAS_CATALOG_Mm	GWASCATALOG_DEEP_WHITE_MATTER_HYPERINTENSITIES	4	Klf13,Olfm1,Tenm2,Cdh11	475	Neuron	21d	T4	Cortex
Neuron_21d	0.00194551	4.43213	0.04868	GWAS_CATALOG_Mm	GWASCATALOG_INITIAL_PURSUIT_ACCELERATION	4	Kcnma1,Nrxn3,Nrsn1,Map3k1	475	Neuron	21d	T4	Cortex
Neuron_21d	3.14257e-07	31.5789	3.26083e-05	GWAS_CATALOG_Mm	GWASCATALOG_BIPOLAR_DISORDER_AND_EATING_DISORDER	3	Cadm3,Fxr1,Ryr2	475	Neuron	21d	T4	Cortex
Neuron_21d	4.53795e-06	21.0526	0.000435762	GWAS_CATALOG_Mm	GWASCATALOG_GLOBE_ARTICHOKE_LIKING	3	Mapt,Pcdh17,Mllt10	475	Neuron	21d	T4	Cortex
Neuron_21d	2.0388e-05	15.7895	0.00174365	GWAS_CATALOG_Mm	GWASCATALOG_DISKS_LARGE_HOMOLOG_3_LEVELS	3	Zfpm2,Dlg3,Mef2c	475	Neuron	21d	T4	Cortex
Neuron_21d	3.60089e-05	14.0351	0.00293078	GWAS_CATALOG_Mm	GWASCATALOG_METASTATIC_COLORECTAL_CANCER_SURVIVAL_IN_TREATMENT_WITH_CHEMOTHERAPY_PLUS_BIOLOGICS	3	Axin1,Stmn2,Kcns3	475	Neuron	21d	T4	Cortex
Neuron_21d	3.60089e-05	14.0351	0.00293078	GWAS_CATALOG_Mm	GWASCATALOG_MULTIPLE_SCLEROSIS_(AGE_OF_ONSET)	3	Sgcd,Nckap5,Rfk	475	Neuron	21d	T4	Cortex
Neuron_21d	3.60089e-05	14.0351	0.00293078	GWAS_CATALOG_Mm	GWASCATALOG_CALPONIN-1_LEVELS	3	Ecsit,Zfpm2,Mef2c	475	Neuron	21d	T4	Cortex
Neuron_21d	3.60089e-05	14.0351	0.00293078	GWAS_CATALOG_Mm	GWASCATALOG_1,2-DIPALMITOYL-GPE_(16:0/16:0)_LEVELS_IN_ELITE_ATHLETES	3	Gpm6a,Kcnq5,Map3k1	475	Neuron	21d	T4	Cortex
Neuron_21d	3.60089e-05	14.0351	0.00293078	GWAS_CATALOG_Mm	GWASCATALOG_PALLIDUM_VOLUME_CHANGE_RATE_X_AGE_INTERACTION_(1DF)	3	Tbc1d9,Csmd1,Gabbr2	475	Neuron	21d	T4	Cortex
Neuron_21d	5.88883e-05	12.6316	0.00440034	GWAS_CATALOG_Mm	GWASCATALOG_ANGIOEDEMA_IN_RESPONSE_TO_ANGIOTENSIN-CONVERTING_ENZYME_INHIBITOR_AND/OR_ANGIOTENSIN_RECEPTOR_BLOCKER	3	Kcnma1,Fgf12,Kcnq5	475	Neuron	21d	T4	Cortex
Neuron_21d	5.88883e-05	12.6316	0.00440034	GWAS_CATALOG_Mm	GWASCATALOG_BIPOLAR_DISORDER_VS_MAJOR_DEPRESSIVE_DISORDER_(ORDINARY_LEAST_SQUARES_(OLS))	3	Cnnm4,Purb,Ncan	475	Neuron	21d	T4	Cortex
Neuron_21d	5.88883e-05	12.6316	0.00440034	GWAS_CATALOG_Mm	GWASCATALOG_ADVERSE_RESPONSE_TO_CHEMOTHERAPY_(NEUTROPENIA/LEUCOPENIA)_(CARBOPLATIN)	3	Cmip,Csmd1,Cryl1	475	Neuron	21d	T4	Cortex
Neuron_21d	5.88883e-05	12.6316	0.00440034	GWAS_CATALOG_Mm	GWASCATALOG_RESPONSE_TO_ANTIPSYCHOTIC_TREATMENT_IN_SCHIZOPHRENIA_(REASONING)	3	Lrrc4c,Prkcz,Pid1	475	Neuron	21d	T4	Cortex
Neuron_21d	5.88883e-05	12.6316	0.00440034	GWAS_CATALOG_Mm	GWASCATALOG_QT_INTERVAL_(SULFONYLUREA_TREATMENT_INTERACTION)	3	Dnm3,Nfia,Kcns3	475	Neuron	21d	T4	Cortex
Neuron_21d	9.0803e-05	11.4833	0.00667128	GWAS_CATALOG_Mm	GWASCATALOG_SCHIZOAFFECTIVE_DISORDER-BIPOLAR_TYPE	3	Purb,Pclo,Nrxn3	475	Neuron	21d	T4	Cortex
Neuron_21d	0.000133652	10.5263	0.0090314	GWAS_CATALOG_Mm	GWASCATALOG_COMPUTER_VISION_SYNDROME	3	Magi2,Rbfox3,Sdk1	475	Neuron	21d	T4	Cortex
Neuron_21d	0.000133652	10.5263	0.0090314	GWAS_CATALOG_Mm	GWASCATALOG_ATYPICAL_FEMORAL_FRACTURE_IN_PHOSPHONATE_TREATMENT	3	Csmd1,Psap,Cntn4	475	Neuron	21d	T4	Cortex
Neuron_21d	0.000133652	10.5263	0.0090314	GWAS_CATALOG_Mm	GWASCATALOG_INSOMNIA_IN_CHRONIC_MIGRAINE	3	Fam81a,Bcas3,Zc3h12b	475	Neuron	21d	T4	Cortex
Neuron_21d	0.000189437	9.7166	0.0124551	GWAS_CATALOG_Mm	GWASCATALOG_NICOTINE_WITHDRAWAL	3	Csmd1,Nell2,Tbc1d5	475	Neuron	21d	T4	Cortex
Neuron_21d	0.000260249	9.02256	0.0163319	GWAS_CATALOG_Mm	GWASCATALOG_COGNITIVE_PERFORMANCE_(PROCESSING_SPEED)	3	Ctnnd2,Mapt,Nckap5	475	Neuron	21d	T4	Cortex
Neuron_21d	0.000455658	7.89474	0.0210894	GWAS_CATALOG_Mm	GWASCATALOG_VENOUS_THROMBOEMBOLISM_OR_TISSUE_PLASMINOGEN_ACTIVATOR_LEVELS_(PLEIOTROPY)	3	Zfpm2,Kifap3,Dgkz	475	Neuron	21d	T4	Cortex
Neuron_21d	0.00034825	8.42105	0.0210894	GWAS_CATALOG_Mm	GWASCATALOG_CIRCULATING_LEVELS_OF_TOTAL-TAU	3	Map1b,Mapt,Bcas3	475	Neuron	21d	T4	Cortex
Neuron_21d	0.000455658	7.89474	0.0210894	GWAS_CATALOG_Mm	GWASCATALOG_TEMPERAMENT	3	Ptprd,Nrxn1,Apba2	475	Neuron	21d	T4	Cortex
Neuron_21d	0.00034825	8.42105	0.0210894	GWAS_CATALOG_Mm	GWASCATALOG_HELP-SEEKING_FROM_A_GP	3	Grm5,Celf4,Ppil1	475	Neuron	21d	T4	Cortex
Neuron_21d	0.000455658	7.89474	0.0210894	GWAS_CATALOG_Mm	GWASCATALOG_ENDOMETRIOSIS_OR_DEPRESSION_(PLEIOTROPY)	3	Grm5,Grik3,Negr1	475	Neuron	21d	T4	Cortex
Neuron_21d	0.000584737	7.43034	0.0218096	GWAS_CATALOG_Mm	GWASCATALOG_DECAFFEINATED_COFFEE_CONSUMPTION_OR_MAJOR_DEPRESSION_DISORDER	3	Ncam1,Sgip1,Celf4	475	Neuron	21d	T4	Cortex
Neuron_21d	0.000737781	7.01754	0.0268322	GWAS_CATALOG_Mm	GWASCATALOG_LEWY_BODY_DISEASE	3	Ctnnd2,Garnl3,Pot1b	475	Neuron	21d	T4	Cortex
Neuron_21d	0.000917105	6.6482	0.0325431	GWAS_CATALOG_Mm	GWASCATALOG_ALCOHOL_CONSUMPTION_(MAX-DRINKS)	3	B3gat1,Naa25,Cpne5	475	Neuron	21d	T4	Cortex
Neuron_21d	0.000917105	6.6482	0.0325431	GWAS_CATALOG_Mm	GWASCATALOG_VAGINAL_MICROBIOME_RELATIVE_ABUNDANCE_(S_AEROCOCCUS_CHRISTENSENII)	3	Nefl,Tenm2,Gas7	475	Neuron	21d	T4	Cortex
Neuron_21d	0.000917105	6.6482	0.0325431	GWAS_CATALOG_Mm	GWASCATALOG_REFRACTIVE_ERROR_(AUTOREFRACTION_MEASURED)	3	Tox,Lrrc4c,Kcnq5	475	Neuron	21d	T4	Cortex
Neuron_21d	0.00112503	6.31579	0.0384867	GWAS_CATALOG_Mm	GWASCATALOG_RIGHT_UNILATERAL_CLEFT_LIP_AND_PALATE	3	Rap1gap2,Rab3c,Tmeff2	475	Neuron	21d	T4	Cortex
Neuron_21d	0.00112503	6.31579	0.0384867	GWAS_CATALOG_Mm	GWASCATALOG_BONE_MINERAL_DENSITY_(WARD'S_TRIANGLE_AREA)	3	Hecw1,Hpcal4,Mef2c	475	Neuron	21d	T4	Cortex
Neuron_21d	0.00112503	6.31579	0.0384867	GWAS_CATALOG_Mm	GWASCATALOG_WORD_READING	3	Sorl1,Nos1ap,Nrxn3	475	Neuron	21d	T4	Cortex
Neuron_21d	0.00112503	6.31579	0.0384867	GWAS_CATALOG_Mm	GWASCATALOG_ISCHEMIC_STROKE_IN_HYPERTENSION	3	Nfia,Fxr1,Prkcz	475	Neuron	21d	T4	Cortex
Neuron_21d	0.00112503	6.31579	0.0384867	GWAS_CATALOG_Mm	GWASCATALOG_F-STRONG_VEGETABLE_LIKING_(DERIVED_FOOD-LIKING_FACTOR)	3	Mapt,Pcdh17,Negr1	475	Neuron	21d	T4	Cortex
Neuron_21d	0.00136389	6.01504	0.0427108	GWAS_CATALOG_Mm	GWASCATALOG_PARKINSON'S_DISEASE_PROGRESSION_(COGNITIVE)	3	Aacs,Ntrk2,Rims2	475	Neuron	21d	T4	Cortex
Neuron_21d	0.00136389	6.01504	0.0427108	GWAS_CATALOG_Mm	GWASCATALOG_MODERATE-TO-LATE_SPONTANEOUS_PRETERM_BIRTH	3	Ptprd,Etl4,Sdk1	475	Neuron	21d	T4	Cortex
Neuron_21d	0.00136389	6.01504	0.0427108	GWAS_CATALOG_Mm	GWASCATALOG_F-SHARP_FLAVOUR_LIKING_(DERIVED_FOOD-LIKING_FACTOR)	3	Magi2,Pcdh17,Mllt10	475	Neuron	21d	T4	Cortex
Neuron_21d	0.00136389	6.01504	0.0427108	GWAS_CATALOG_Mm	GWASCATALOG_F-STRONG_FLAVOUR_LIKING_(DERIVED_FOOD-LIKING_FACTOR)	3	Magi2,Pcdh17,Negr1	475	Neuron	21d	T4	Cortex
Neuron_21d	0.00136389	6.01504	0.0427108	GWAS_CATALOG_Mm	GWASCATALOG_COENZYME_Q10_LEVELS	3	Kcns3,Negr1,Dnm1	475	Neuron	21d	T4	Cortex
Neuron_21d	0.00136389	6.01504	0.0427108	GWAS_CATALOG_Mm	GWASCATALOG_OPIOID_USE_DISORDER_(MTAG)	3	Ncam1,Rabepk,Pde4b	475	Neuron	21d	T4	Cortex
Neuron_21d	0.00163598	5.74163	0.0427108	GWAS_CATALOG_Mm	GWASCATALOG_VAGINAL_MICROBIOME_METACYC_PATHWAY_(PWY-5705|ALLANTOIN_DEGRADATION_TO_GLYOXYLATE_III)	3	Cmip,Ncam1,Eif4g1	475	Neuron	21d	T4	Cortex
Neuron_21d	0.00163598	5.74163	0.0427108	GWAS_CATALOG_Mm	GWASCATALOG_AUTISM	3	Ppp2r5c,Tenm2,Nfia	475	Neuron	21d	T4	Cortex
Neuron_21d	0.00194361	5.49199	0.04868	GWAS_CATALOG_Mm	GWASCATALOG_CANNABIS_DEPENDENCE_SYMPTOM_COUNT	3	Csmd1,Ctnnd2,Calb2	475	Neuron	21d	T4	Cortex
Neuron_21d	0.00194361	5.49199	0.04868	GWAS_CATALOG_Mm	GWASCATALOG_SYSTEMIC_JUVENILE_IDIOPATHIC_ARTHRITIS	3	Prickle2,Enc1,Mthfsd	475	Neuron	21d	T4	Cortex
Neuron_21d	0.00194361	5.49199	0.04868	GWAS_CATALOG_Mm	GWASCATALOG_NEUROFIBRILLARY_TANGLES_(SNP_X_SNP_INTERACTION)	3	Csmd1,Dnm3,Ppp2r2b	475	Neuron	21d	T4	Cortex
Neuron_24h	1.99661e-05	1.74374	0.00553339	GWAS_CATALOG_Mm	GWASCATALOG_EDUCATIONAL_ATTAINMENT	51	Dusp6,Frrs1l,Mef2c,Syt1,Slc39a10,Olfm1,Stmn2,Dusp14,Rasgef1a,Btbd11,Bdnf,Smarca2,Prkcb,Map1b,Slc24a4,Lingo1,Eomes,Rps19bp1,Pim3,Nedd4l,Unc79,Rin1,Dnajb2,Arl8a,Grik3,Sfmbt1,Epha4,Kpna1,Sorl1,Klf9,Pcbp3,Ctsb,Atp8a1,Etv6,Dgkz,Nrxn1,Cacna2d1,Psd3,Kcnh1,Setd3,Nomo1,Ganab,Dcp1a,L3mbtl4,Pcsk2,Unc5a,Mast3,Galnt16,Eml2,Cwc22,Neurod6	219	Neuron	24h	T4	Cortex
Neuron_24h	0.00131312	1.50764	0.0323578	GWAS_CATALOG_Mm	GWASCATALOG_BODY_MASS_INDEX	47	Dusp6,Ppp3ca,Frrs1l,Tsc22d1,Zbtb7a,Mef2c,Zfp64,Olfm1,Nrn1,Btbd11,Bdnf,Rock2,Cck,Smarca2,Camkk2,Prkcb,Map1b,Lingo1,Rtf1,Poc5,Unc79,Dnajb2,Arl8a,Rbfox3,Rpusd1,Ap3b2,Nf1,Epha4,Sorl1,Klf9,Ctsb,Nrxn1,Psd3,Myo18a,Smarcc1,Setd3,Dlk1,Dcp1a,Gabbr2,Cers2,Pcsk2,Mecr,Mast3,Galnt16,Ube3c,Eml2,Cwc22	219	Neuron	24h	T4	Cortex
Neuron_24h	0.00141755	1.60294	0.0323578	GWAS_CATALOG_Mm	GWASCATALOG_METABOLITE_LEVELS	37	Chgb,Stmn2,Nrn1,Pi4ka,Sub1,Ipo8,Sv2b,Prkcb,Lingo1,Gnal,Nedd4l,Herpud1,Rbfox3,Dnajc21,Grik3,Napg,Tcf25,Klf9,Ctsb,Nrxn1,Cacna2d1,Psd3,Aph1c,Igfn1,Dlk1,Fbl,Ppm1l,Mphosph10,Gabbr2,Glt1d1,L3mbtl4,Otud4,Galnt16,Ube3c,Zfp239,Cwc22,Nhp2	219	Neuron	24h	T4	Cortex
Neuron_24h	0.00232043	1.66986	0.0323578	GWAS_CATALOG_Mm	GWASCATALOG_SMOKING_INITIATION	29	Dusp6,Nrgn,Syt1,Syn2,Olfm1,Btbd11,Bdnf,B4galt2,Slc24a4,Lingo1,Unc79,Nf1,Sfmbt1,Epha4,Sorl1,Mageh1,Etv6,Nrxn1,Cacna2d1,Psd3,Hpca,Setd3,Dlk1,Dcp1a,Gabbr2,Unc5a,Omg,Scn8a,Neurod6	219	Neuron	24h	T4	Cortex
Neuron_24h	0.00987612	1.54686	0.0323578	GWAS_CATALOG_Mm	GWASCATALOG_SCHIZOPHRENIA	26	Nptxr,Nrgn,Mef2c,Dlx1,Syn2,Egr1,Klf10,Atp5g3,Prkcb,Slc32a1,Lingo1,Rps19bp1,Atp2a2,Ap3b2,Grik3,Sfmbt1,Nmb,Pcbp3,Atp8a1,Etv6,Dgkz,Psd3,Setd3,Gabbr2,Mecr,Cwc22	219	Neuron	24h	T4	Cortex
Neuron_24h	8.96136e-05	2.17232	0.0162316	GWAS_CATALOG_Mm	GWASCATALOG_EDUCATIONAL_ATTAINMENT_(YEARS_OF_EDUCATION)	25	Dusp6,Frrs1l,Mef2c,Syt1,Nrn1,Bdnf,Lingo1,Rin1,Sfmbt1,Epha4,Kpna1,Klf9,Pcbp3,Etv6,Nrxn1,Smarcc1,Kcnh1,Setd3,Nomo1,Ganab,Pcsk2,Galnt16,Fam3b,Cwc22,Neurod6	219	Neuron	24h	T4	Cortex
Neuron_24h	0.0001701	2.08693	0.0225708	GWAS_CATALOG_Mm	GWASCATALOG_BODY_MASS_INDEX_(MTAG)	25	Dusp6,Ppp3ca,Frrs1l,Zbtb7a,Nrn1,Btbd11,Bdnf,Cck,Smarca2,Prkcb,Lingo1,Poc5,Unc79,Ap3b2,Nrxn1,Myo18a,Smarcc1,Dlk1,Dcp1a,Gabbr2,Pcsk2,Mast3,Galnt16,Eml2,Cwc22	219	Neuron	24h	T4	Cortex
Neuron_24h	5.02792e-06	2.69982	0.00146775	GWAS_CATALOG_Mm	GWASCATALOG_HIGHEST_MATH_CLASS_TAKEN_(MTAG)	23	Dusp6,Mef2c,Syt1,Dusp14,Bdnf,Atp5g3,Lingo1,Nedd4l,Unc79,Rin1,Ap3b2,Grik3,Kpna1,Tcf25,Klf9,Pcbp3,Nrxn1,Myo18a,Kcnh1,Ganab,Dcp1a,Galnt16,Cwc22	219	Neuron	24h	T4	Cortex
Neuron_24h	0.00087646	1.9998	0.0323578	GWAS_CATALOG_Mm	GWASCATALOG_EDUCATIONAL_ATTAINMENT_(MTAG)	21	Dusp6,Mef2c,Syt1,Dusp14,Bdnf,Atp5g3,Lingo1,Unc79,Rin1,Ap3b2,Sfmbt1,Kpna1,Klf9,Pcbp3,Nrxn1,Kcnh1,Nomo1,Ganab,Pcsk2,Galnt16,Cwc22	219	Neuron	24h	T4	Cortex
Neuron_24h	0.00244548	1.90887	0.0323578	GWAS_CATALOG_Mm	GWASCATALOG_ADOLESCENT_IDIOPATHIC_SCOLIOSIS	19	Tsc22d1,Syn2,Btbd11,Tm9sf4,Synpr,Grik3,Epha4,Etv6,Nell2,Nrxn1,Cacna2d1,Dnah6,Tgds,Kcnh1,Gabbr2,L3mbtl4,Galnt16,Tspan5,Fbxw7	219	Neuron	24h	T4	Cortex
Neuron_24h	0.00656399	1.74563	0.0323578	GWAS_CATALOG_Mm	GWASCATALOG_SEX_HORMONE-BINDING_GLOBULIN_LEVELS	19	Nptxr,Tsc22d1,Syn2,Cdkn1a,Egr1,Pum1,Smarca2,Poc5,Pim3,Bri3,Ap3b2,Nf1,Trim2,Cacna2d1,Syap1,Tgds,St8sia3,Mast3,Omg	219	Neuron	24h	T4	Cortex
Neuron_24h	0.0151603	1.63079	0.0399251	GWAS_CATALOG_Mm	GWASCATALOG_INSOMNIA	18	Dusp6,Ppp3ca,Nptxr,Syt1,Olfm1,Rasgef1a,Peg10,Map1b,Chrm1,Unc79,Grik3,Nf1,Sorl1,Nrxn1,Setd3,Pcsk2,Tspan5,Ddx21	219	Neuron	24h	T4	Cortex
Neuron_24h	0.00370105	1.95346	0.0323578	GWAS_CATALOG_Mm	GWASCATALOG_SEX_HORMONE-BINDING_GLOBULIN_LEVELS_ADJUSTED_FOR_BMI	16	Nptxr,Tsc22d1,Cdkn1a,Egr1,Pum1,Smarca2,Pim3,Bri3,Ap3b2,Nf1,Trim2,Cacna2d1,Syap1,Tgds,St8sia3,Mast3	219	Neuron	24h	T4	Cortex
Neuron_24h	0.00037939	2.4952	0.0323578	GWAS_CATALOG_Mm	GWASCATALOG_ADULT_BODY_SIZE	15	Ppp3ca,Zbtb7a,Mef2c,Zfp64,Bdnf,Cck,Lingo1,Poc5,Unc79,Atp2b1,Nrxn1,Dlk1,Ccnh,Mast3,Galnt16	219	Neuron	24h	T4	Cortex
Neuron_24h	0.00130368	2.46268	0.0323578	GWAS_CATALOG_Mm	GWASCATALOG_LDL_CHOLESTEROL_LEVELS	12	Syn2,Rock2,Poc5,Bri3,Herpud1,Nf1,Kpna1,Trim2,Psd3,Smarcc1,Cers2,Pcmtd2	219	Neuron	24h	T4	Cortex
Neuron_24h	0.00715493	2.0145	0.0323578	GWAS_CATALOG_Mm	GWASCATALOG_SELF-REPORTED_MATH_ABILITY_(MTAG)	12	Dusp6,Mef2c,Syt1,Olfm1,Prkcb,Nedd4l,Vsnl1,Unc79,Grik3,Tcf25,Klf9,Nrxn1	219	Neuron	24h	T4	Cortex
Neuron_24h	0.00395983	2.16579	0.0323578	GWAS_CATALOG_Mm	GWASCATALOG_SMOKING_INITIATION_(EVER_REGULAR_VS_NEVER_REGULAR)_(MTAG)	12	Nrgn,Olfm1,Bdnf,Lingo1,Unc79,Sorl1,Nrxn1,Setd3,Dlk1,Gabbr2,Galnt16,Neurod6	219	Neuron	24h	T4	Cortex
Neuron_24h	0.00215028	2.32673	0.0323578	GWAS_CATALOG_Mm	GWASCATALOG_COGNITIVE_PERFORMANCE_(MTAG)	12	Dusp6,Mef2c,Camk2n1,Syt1,Lingo1,Nedd4l,Ap3b2,Sfmbt1,Nrxn1,Ganab,Galnt16,Cwc22	219	Neuron	24h	T4	Cortex
Neuron_24h	0.0213185	1.74505	0.0399251	GWAS_CATALOG_Mm	GWASCATALOG_HEMOGLOBIN	12	Mef2c,Camk2n1,Slc39a10,Dusp14,Bdnf,Smad1,Etv6,Cacna2d1,G6pdx,Kcnh1,Ube3c,Mamld1	219	Neuron	24h	T4	Cortex
Neuron_24h	0.0103025	1.98139	0.0323578	GWAS_CATALOG_Mm	GWASCATALOG_TRIGLYCERIDES	11	Syn2,Cdkn1a,Bdnf,Smarca2,Herpud1,Ctsb,Etv6,Nrxn1,Psd3,Tgds,Tro	219	Neuron	24h	T4	Cortex
Neuron_24h	0.0102135	2.05223	0.0323578	GWAS_CATALOG_Mm	GWASCATALOG_MENARCHE_(AGE_AT_ONSET)	10	Nptxr,Wdr6,Bdnf,Lingo1,Unc79,Dnajc21,Dlk1,Tacr3,Pcsk2,Mast3	219	Neuron	24h	T4	Cortex
Neuron_24h	0.0272612	1.76985	0.0497008	GWAS_CATALOG_Mm	GWASCATALOG_C-REACTIVE_PROTEIN_LEVELS_(MTAG)	10	Klf10,Bdnf,Camkk2,Lingo1,Herpud1,Ctsb,Dgkz,Psd3,St8sia3,Eml2	219	Neuron	24h	T4	Cortex
Neuron_24h	2.06364e-05	4.77859	0.00564766	GWAS_CATALOG_Mm	GWASCATALOG_PREDICTED_VISCERAL_ADIPOSE_TISSUE	9	Dusp6,Zbtb7a,Bdnf,Cck,Lingo1,Poc5,Unc79,Nrxn1,Dlk1	219	Neuron	24h	T4	Cortex
Neuron_24h	0.00627998	2.29586	0.0323578	GWAS_CATALOG_Mm	GWASCATALOG_COLORECTAL_CANCER	9	Syt1,Cdkn1a,Pum1,Utp23,Sfmbt1,Etv6,Cacna2d1,Scg5,Setd3	219	Neuron	24h	T4	Cortex
Neuron_24h	0.0220014	1.88947	0.0402758	GWAS_CATALOG_Mm	GWASCATALOG_INTELLIGENCE	9	Mef2c,Syt1,Rps19bp1,Sfmbt1,Nrxn1,Mphosph10,Mast3,Galnt16,Cwc22	219	Neuron	24h	T4	Cortex
Neuron_24h	0.0248934	1.85117	0.0454522	GWAS_CATALOG_Mm	GWASCATALOG_CALCIUM_LEVELS	9	Calm1,Syn2,Dusp14,Atp2a2,Atp1a1,Atp2b1,Kpna1,Psd3,Myo18a	219	Neuron	24h	T4	Cortex
Neuron_24h	5.98655e-05	4.65346	0.0152406	GWAS_CATALOG_Mm	GWASCATALOG_ALZHEIMER'S_DISEASE_OR_EDUCATIONAL_ATTAINMENT_(PLEIOTROPY)	8	Mef2c,Smarca2,Slc24a4,Lingo1,Sorl1,Nrxn1,Smarcc1,Kcnh1	219	Neuron	24h	T4	Cortex
Neuron_24h	0.0079537	2.32673	0.0323578	GWAS_CATALOG_Mm	GWASCATALOG_SMOKING_INITIATION_(EVER_REGULAR_VS_NEVER_REGULAR)	8	Olfm1,Bdnf,Lingo1,Sorl1,Dgkz,Nrxn1,Smarcc1,Nomo1	219	Neuron	24h	T4	Cortex
Neuron_24h	0.0011071	3.13559	0.0323578	GWAS_CATALOG_Mm	GWASCATALOG_WAIST_CIRCUMFERENCE	8	Zfp64,Bdnf,Poc5,Atp2a2,Nell2,Psd3,Mecr,Slc39a13	219	Neuron	24h	T4	Cortex
Neuron_24h	0.023858	1.93279	0.043618	GWAS_CATALOG_Mm	GWASCATALOG_SELF-REPORTED_MATH_ABILITY	8	Mef2c,Olfm1,Nedd4l,Vsnl1,Unc79,Grik3,Klf9,Nrxn1	219	Neuron	24h	T4	Cortex
Neuron_24h	0.00674615	2.53678	0.0323578	GWAS_CATALOG_Mm	GWASCATALOG_HIGHEST_MATH_CLASS_TAKEN	7	Dusp6,Mef2c,Bdnf,Lingo1,Nedd4l,Unc79,Klf9	219	Neuron	24h	T4	Cortex
Neuron_24h	0.00046056	3.89798	0.0323578	GWAS_CATALOG_Mm	GWASCATALOG_POSITIVE_AFFECT	7	Syn2,Lingo1,Grik3,Sfmbt1,Klf9,Cacna2d1,Pcsk2	219	Neuron	24h	T4	Cortex
Neuron_24h	0.0143161	2.21969	0.0399251	GWAS_CATALOG_Mm	GWASCATALOG_BODY_SIZE_AT_AGE_10	7	Bdnf,Cck,Poc5,Nf1,Etv6,Dlk1,Pcsk2	219	Neuron	24h	T4	Cortex
Neuron_24h	0.0175387	2.13802	0.0399251	GWAS_CATALOG_Mm	GWASCATALOG_LOW-DENSITY_LIPOPROTEIN_LEVELS_(MTAG)	7	Syn2,Poc5,Herpud1,Ctsb,Trim2,Psd3,Dcp1a	219	Neuron	24h	T4	Cortex
Neuron_24h	0.00547702	2.83909	0.0323578	GWAS_CATALOG_Mm	GWASCATALOG_SPHERICAL_EQUIVALENT	6	Cdhr1,Rps19bp1,Pcbp3,Aph1c,L3mbtl4,Mamld1	219	Neuron	24h	T4	Cortex
Neuron_24h	0.00106148	3.80518	0.0323578	GWAS_CATALOG_Mm	GWASCATALOG_LATE-ONSET_ALZHEIMER'S_DISEASE	6	Slc24a4,Lingo1,Sorl1,Dnah6,Aph1c,Gdap1l1	219	Neuron	24h	T4	Cortex
Neuron_24h	0.00489386	2.89918	0.0323578	GWAS_CATALOG_Mm	GWASCATALOG_HAND_GRIP_STRENGTH	6	Syt1,Zfp64,Bdnf,Lingo1,Unc79,Sfmbt1	219	Neuron	24h	T4	Cortex
Neuron_24h	0.0017474	3.4901	0.0323578	GWAS_CATALOG_Mm	GWASCATALOG_MACULAR_THICKNESS	6	Eomes,Atp1a1,Arhgap32,Sorl1,Pcbp3,Ccnh	219	Neuron	24h	T4	Cortex
Neuron_24h	0.0023154	3.32088	0.0323578	GWAS_CATALOG_Mm	GWASCATALOG_ANOREXIA_NERVOSA,_ATTENTION-DEFICIT/HYPERACTIVITY_DISORDER,_AUTISM_SPECTRUM_DISORDER,_BIPOLAR_DISORDER,_MAJOR_DEPRESSION,_OBSESSIVE-COMPULSIVE_DISORDER,_SCHIZOPHRENIA,_OR_TOURETTE_SYNDROME_(PLEIOTROPY)	6	Nrgn,Mef2c,Rps19bp1,Atp2a2,Grik3,Myo18a	219	Neuron	24h	T4	Cortex
Neuron_24h	0.00282757	3.20436	0.0323578	GWAS_CATALOG_Mm	GWASCATALOG_HIP_CIRCUMFERENCE	6	Bdnf,Poc5,Nf1,Sfmbt1,Nrxn1,Slc39a13	219	Neuron	24h	T4	Cortex
Neuron_24h	0.0023154	3.32088	0.0323578	GWAS_CATALOG_Mm	GWASCATALOG_ALCOHOL_CONSUMPTION_(DRINKS_PER_WEEK)	6	Mef2c,Ddit4l,Nf1,Sorl1,St8sia3,Tspan5	219	Neuron	24h	T4	Cortex
Neuron_24h	0.00773549	2.65993	0.0323578	GWAS_CATALOG_Mm	GWASCATALOG_MORNINGNESS	6	Mef2c,Nrxn1,Ppm1l,Pcsk2,Ccnh,Scn8a	219	Neuron	24h	T4	Cortex
Neuron_24h	0.00342249	3.09574	0.0323578	GWAS_CATALOG_Mm	GWASCATALOG_BLOND_VS._BROWN/BLACK_HAIR_COLOR	6	Slc24a4,Tacc1,Epha4,Tcf25,Tgds,Kcnh1	219	Neuron	24h	T4	Cortex
Neuron_24h	0.00129414	3.67748	0.0323578	GWAS_CATALOG_Mm	GWASCATALOG_ROSACEA_SYMPTOM_SEVERITY	6	Tsc22d1,Mef2c,Sv2b,Slc24a4,Tcf25,Tacr3	219	Neuron	24h	T4	Cortex
Neuron_24h	0.0113815	2.46822	0.0336032	GWAS_CATALOG_Mm	GWASCATALOG_ALZHEIMER'S_DISEASE	6	Mef2c,Slc24a4,Synpr,Sorl1,Ctsb,Aph1c	219	Neuron	24h	T4	Cortex
Neuron_24h	0.0151533	2.33168	0.0399251	GWAS_CATALOG_Mm	GWASCATALOG_AGE_AT_FIRST_SEXUAL_INTERCOURSE	6	Dusp6,Gnal,Unc79,Dgkz,Nrxn1,Neurod6	219	Neuron	24h	T4	Cortex
Neuron_24h	0.026623	2.07555	0.0485453	GWAS_CATALOG_Mm	GWASCATALOG_MORNING_PERSON	6	Mef2c,Bdnf,Atp2b1,Nrxn1,Ppm1l,Pcsk2	219	Neuron	24h	T4	Cortex
Neuron_24h	1.92153e-05	8.95335	0.00539358	GWAS_CATALOG_Mm	GWASCATALOG_CAFFEINE_CONSUMPTION_FROM_COFFEE_OR_TEA	5	Arl6ip1,Bdnf,Lingo1,Cers2,Pcmtd2	219	Neuron	24h	T4	Cortex
Neuron_24h	0.00751425	2.92706	0.0323578	GWAS_CATALOG_Mm	GWASCATALOG_ESTIMATED_GLOMERULAR_FILTRATION_RATE_(CYSTATIN_C)	5	Syt1,Aph1c,Setd3,Cers2,Slc39a13	219	Neuron	24h	T4	Cortex
Neuron_24h	0.00146877	4.07697	0.0323578	GWAS_CATALOG_Mm	GWASCATALOG_ALCOHOL_CONSUMPTION	5	Mef2c,Bdnf,Sorl1,Tspan5,Scn8a	219	Neuron	24h	T4	Cortex
Neuron_24h	0.0012773	4.18918	0.0323578	GWAS_CATALOG_Mm	GWASCATALOG_PHOSPHOLIPIDS_TO_TOTAL_LIPIDS_RATIO_IN_MEDIUM_HDL	5	Syn2,Poc5,Herpud1,Psd3,Tgds	219	Neuron	24h	T4	Cortex
Neuron_24h	0.00100124	4.39059	0.0323578	GWAS_CATALOG_Mm	GWASCATALOG_RBC_LEVELS_OF_PYRUVATE_(UM)	5	Smarca2,Nedd4l,Otud4,Tspan5,Ube3c	219	Neuron	24h	T4	Cortex
Neuron_24h	0.000158657	7.77227	0.0211807	GWAS_CATALOG_Mm	GWASCATALOG_SNORING	4	Bdnf,Poc5,Atp8a1,Setd3	219	Neuron	24h	T4	Cortex
Neuron_24h	0.00326197	4.01425	0.0323578	GWAS_CATALOG_Mm	GWASCATALOG_ESSENTIAL_TREMOR	4	Btbd11,Lingo1,Psd3,Cwc22	219	Neuron	24h	T4	Cortex
Neuron_24h	0.00623323	3.4462	0.0323578	GWAS_CATALOG_Mm	GWASCATALOG_COMMON_EXECUTIVE_FUNCTION	4	Mef2c,Egr1,Sfmbt1,Setd3	219	Neuron	24h	T4	Cortex
Neuron_24h	0.00552757	3.54657	0.0323578	GWAS_CATALOG_Mm	GWASCATALOG_CHOLESTEROL_LEVELS_IN_VERY_LARGE_HDL	4	Syn2,Poc5,Herpud1,Ctsb	219	Neuron	24h	T4	Cortex
Neuron_24h	0.00410349	3.80518	0.0323578	GWAS_CATALOG_Mm	GWASCATALOG_LDL_CHOLESTEROL_LEVELS_X_ALCOHOL_CONSUMPTION_(DRINKERS_VS_NON-DRINKERS)_INTERACTION_(2DF)	4	Syn2,Herpud1,Trim2,Psd3	219	Neuron	24h	T4	Cortex
Neuron_24h	0.00575617	3.51247	0.0323578	GWAS_CATALOG_Mm	GWASCATALOG_CHOLESTEROL_TO_TOTAL_LIPIDS_RATIO_IN_MEDIUM_HDL	4	Poc5,Herpud1,Psd3,Tgds	219	Neuron	24h	T4	Cortex
Neuron_24h	0.00341931	3.97062	0.0323578	GWAS_CATALOG_Mm	GWASCATALOG_LDL_CHOLESTEROL_LEVELS_X_ALCOHOL_CONSUMPTION_(REGULAR_VS_NON-REGULAR_DRINKERS)_INTERACTION_(2DF)	4	Syn2,Herpud1,Trim2,Psd3	219	Neuron	24h	T4	Cortex
Neuron_24h	0.00207138	4.45484	0.0323578	GWAS_CATALOG_Mm	GWASCATALOG_PHOSPHATIDYLCHOLINE_LEVELS	4	Herpud1,Rbfox3,Ctsb,Psd3	219	Neuron	24h	T4	Cortex
Neuron_24h	0.0072695	3.32088	0.0323578	GWAS_CATALOG_Mm	GWASCATALOG_PHOSPHOLIPIDS_TO_TOTAL_LIPIDS_RATIO_IN_LARGE_HDL	4	Syn2,Herpud1,Psd3,Cers2	219	Neuron	24h	T4	Cortex
Neuron_24h	0.00358202	3.92792	0.0323578	GWAS_CATALOG_Mm	GWASCATALOG_PHOSPHOLIPID_LEVELS_IN_VERY_LARGE_HDL	4	Syn2,Poc5,Herpud1,Ctsb	219	Neuron	24h	T4	Cortex
Neuron_24h	0.0072695	3.32088	0.0323578	GWAS_CATALOG_Mm	GWASCATALOG_CHOLESTERYL_ESTER_LEVELS_IN_VERY_LARGE_HDL	4	Syn2,Poc5,Herpud1,Ctsb	219	Neuron	24h	T4	Cortex
Neuron_24h	0.00842036	3.20436	0.0323578	GWAS_CATALOG_Mm	GWASCATALOG_FREE_CHOLESTEROL_LEVELS_IN_LARGE_HDL	4	Syn2,Poc5,Herpud1,Ctsb	219	Neuron	24h	T4	Cortex
Neuron_24h	0.00754624	3.29096	0.0323578	GWAS_CATALOG_Mm	GWASCATALOG_CORONARY_HEART_DISEASE	4	Atp2b1,Nrxn1,Psd3,Mia3	219	Neuron	24h	T4	Cortex
Neuron_24h	0.00872667	3.17649	0.0323578	GWAS_CATALOG_Mm	GWASCATALOG_CHOLESTEROL_TO_TOTAL_LIPIDS_RATIO_IN_LARGE_HDL	4	Syn2,Poc5,Herpud1,Psd3	219	Neuron	24h	T4	Cortex
Neuron_24h	0.0048803	3.65297	0.0323578	GWAS_CATALOG_Mm	GWASCATALOG_CHOLESTERYL_ESTERS_TO_TOTAL_LIPIDS_RATIO_IN_LARGE_HDL	4	Syn2,Poc5,Herpud1,Psd3	219	Neuron	24h	T4	Cortex
Neuron_24h	0.0118371	2.94594	0.034843	GWAS_CATALOG_Mm	GWASCATALOG_SCHIZOPHRENIA_(MTAG)	4	Nrgn,Rps19bp1,Atp2a2,Psd3	219	Neuron	24h	T4	Cortex
Neuron_24h	0.0156271	2.74659	0.0399251	GWAS_CATALOG_Mm	GWASCATALOG_DAYTIME_NAP	4	Rgs4,Prkcb,Pcbp3,Hpca	219	Neuron	24h	T4	Cortex
Neuron_24h	0.0165673	2.7059	0.0399251	GWAS_CATALOG_Mm	GWASCATALOG_METABOLIC_SYNDROME	4	Bdnf,Poc5,Herpud1,Psd3	219	Neuron	24h	T4	Cortex
Neuron_24h	0.0175445	2.6664	0.0399251	GWAS_CATALOG_Mm	GWASCATALOG_LONGEVITY	4	Lingo1,Grik3,Tcf25,Nrxn1	219	Neuron	24h	T4	Cortex
Neuron_24h	0.0160926	2.7261	0.0399251	GWAS_CATALOG_Mm	GWASCATALOG_SLEEP_DURATION	4	Pum1,Prkcb,Unc79,Cby1	219	Neuron	24h	T4	Cortex
Neuron_24h	0.0236015	2.46822	0.043176	GWAS_CATALOG_Mm	GWASCATALOG_SMOKING_STATUS	4	Olfm1,Bdnf,Sorl1,Nrxn1	219	Neuron	24h	T4	Cortex
Neuron_24h	0.0261004	2.40327	0.0475965	GWAS_CATALOG_Mm	GWASCATALOG_MEDICATION_USE_(DRUGS_USED_IN_DIABETES)	4	Lingo1,Pim3,Nf1,Ube3c	219	Neuron	24h	T4	Cortex
Neuron_24h	4.34611e-06	24.9066	0.00128586	GWAS_CATALOG_Mm	GWASCATALOG_ORAL_CORTICOSTEROID_BURST_IN_ASTHMA	3	Smarca2,Prkcb,Dlk1	219	Neuron	24h	T4	Cortex
Neuron_24h	4.34611e-06	24.9066	0.00128586	GWAS_CATALOG_Mm	GWASCATALOG_BODY_MASS_INDEX_(SNP_X_SNP_INTERACTION)	3	Bdnf,Cck,Klf9	219	Neuron	24h	T4	Cortex
Neuron_24h	1.73682e-05	18.2648	0.00493842	GWAS_CATALOG_Mm	GWASCATALOG_DILATED_CARDIOMYOPATHY_(MTAG)	3	Cdkn1a,Nmb,Ctsb	219	Neuron	24h	T4	Cortex
Neuron_24h	7.23225e-05	13.0463	0.0162316	GWAS_CATALOG_Mm	GWASCATALOG_NON-WORD_READING	3	Herpud1,Epha4,Sorl1	219	Neuron	24h	T4	Cortex
Neuron_24h	0.000125138	11.4155	0.0169122	GWAS_CATALOG_Mm	GWASCATALOG_IMMUNE_REPONSE_TO_SMALLPOX_(SECRETED_IFN-ALPHA)	3	Pcbp3,Atp8a1,Mamld1	219	Neuron	24h	T4	Cortex
Neuron_24h	0.00659304	4.02901	0.0323578	GWAS_CATALOG_Mm	GWASCATALOG_RS-WARFARIN_LEVELS	3	Mak,Nell2,Unc5a	219	Neuron	24h	T4	Cortex
Neuron_24h	0.00659304	4.02901	0.0323578	GWAS_CATALOG_Mm	GWASCATALOG_LOW_TAN_RESPONSE	3	Tm9sf4,Slc24a4,Tgds	219	Neuron	24h	T4	Cortex
Neuron_24h	0.000938505	6.84932	0.0323578	GWAS_CATALOG_Mm	GWASCATALOG_INTERLEUKIN-10_LEVELS	3	Olfm1,Spats1,Mia3	219	Neuron	24h	T4	Cortex
Neuron_24h	0.00351005	4.80654	0.0323578	GWAS_CATALOG_Mm	GWASCATALOG_FREE_CHOLESTEROL_LEVELS_IN_SMALL_HDL	3	Herpud1,Ctsb,Cers2	219	Neuron	24h	T4	Cortex
Neuron_24h	0.00805222	3.80518	0.0323578	GWAS_CATALOG_Mm	GWASCATALOG_PHOSPHOGLYCERIDES_LEVELS	3	Herpud1,Ctsb,Psd3	219	Neuron	24h	T4	Cortex
Neuron_24h	0.010614	3.51247	0.0323578	GWAS_CATALOG_Mm	GWASCATALOG_TOTAL_CONCENTRATION_OF_LIPOPROTEIN_PARTICLES	3	Poc5,Herpud1,Cers2	219	Neuron	24h	T4	Cortex
Neuron_24h	0.00693989	3.97062	0.0323578	GWAS_CATALOG_Mm	GWASCATALOG_TRIGLYCERIDE_LEVELS_IN_VERY_LARGE_HDL	3	Herpud1,Ctsb,Psd3	219	Neuron	24h	T4	Cortex
Neuron_24h	0.00134729	6.22665	0.0323578	GWAS_CATALOG_Mm	GWASCATALOG_AGE-RELATED_DISEASES,_MORTALITY_AND_ASSOCIATED_ENDOPHENOTYPES	3	Poc5,Herpud1,Atp2b1	219	Neuron	24h	T4	Cortex
Neuron_24h	0.00885519	3.70233	0.0323578	GWAS_CATALOG_Mm	GWASCATALOG_PHOSPHOLIPIDS_TO_TOTAL_LIPIDS_RATIO_IN_VERY_LARGE_VLDL	3	Smad1,Herpud1,Cers2	219	Neuron	24h	T4	Cortex
Neuron_24h	0.00373821	4.72367	0.0323578	GWAS_CATALOG_Mm	GWASCATALOG_FAMILY_HISTORY_OF_ALZHEIMER'S_DISEASE	3	Slc24a4,Sorl1,Aph1c	219	Neuron	24h	T4	Cortex
Neuron_24h	0.00659304	4.02901	0.0323578	GWAS_CATALOG_Mm	GWASCATALOG_PARENTAL_EXTREME_LONGEVITY_(95_YEARS_AND_OLDER)	3	Smarca2,Psd3,Ap5z1	219	Neuron	24h	T4	Cortex
Neuron_24h	0.00805222	3.80518	0.0323578	GWAS_CATALOG_Mm	GWASCATALOG_CORONARY_ARTERY_DISEASE_OR_FACTOR_VII_LEVELS_(PLEIOTROPY)	3	Herpud1,Atp2b1,Mia3	219	Neuron	24h	T4	Cortex
Neuron_24h	0.00329154	4.89237	0.0323578	GWAS_CATALOG_Mm	GWASCATALOG_CHOLESTERYL_ESTERS_TO_TOTAL_LIPIDS_RATIO_IN_SMALL_LDL	3	Herpud1,Psd3,Tgds	219	Neuron	24h	T4	Cortex
Neuron_24h	0.00134729	6.22665	0.0323578	GWAS_CATALOG_Mm	GWASCATALOG_CORONARY_ARTERY_CALCIFIED_ATHEROSCLEROTIC_PLAQUE_(90_OR_130_HU_THRESHOLD)_IN_TYPE_2_DIABETES	3	Mef2c,Cacna2d1,Psd3	219	Neuron	24h	T4	Cortex
Neuron_24h	0.000446125	8.3022	0.0323578	GWAS_CATALOG_Mm	GWASCATALOG_SCHIZOPHRENIA_VS_ANOREXIA_NERVOSA_(ORDINARY_LEAST_SQUARES_(OLS))	3	Slc32a1,Atp2a2,Dgkz	219	Neuron	24h	T4	Cortex
Neuron_24h	0.00659304	4.02901	0.0323578	GWAS_CATALOG_Mm	GWASCATALOG_FEELING_NERVOUS	3	Bdnf,Nf1,Cacna2d1	219	Neuron	24h	T4	Cortex
Neuron_24h	0.00186646	5.70776	0.0323578	GWAS_CATALOG_Mm	GWASCATALOG_NEUROFIBRILLARY_TANGLES	3	Klf10,Cck,L3mbtl4	219	Neuron	24h	T4	Cortex
Neuron_24h	0.00625788	4.08914	0.0323578	GWAS_CATALOG_Mm	GWASCATALOG_BMI_IN_NON-SMOKERS	3	Zfp64,Bdnf,Poc5	219	Neuron	24h	T4	Cortex
Neuron_24h	0.0101548	3.55809	0.0323578	GWAS_CATALOG_Mm	GWASCATALOG_PHOSPHOLIPID_LEVELS_IN_CHYLOMICRONS_AND_EXTREMELY_LARGE_VLDL	3	Herpud1,Psd3,Tgds	219	Neuron	24h	T4	Cortex
Neuron_24h	0.00503064	4.34877	0.0323578	GWAS_CATALOG_Mm	GWASCATALOG_DIABETIC_KIDNEY_DISEASE	3	Btbd11,Crcp,Stx8	219	Neuron	24h	T4	Cortex
Neuron_24h	0.00970873	3.6049	0.0323578	GWAS_CATALOG_Mm	GWASCATALOG_MONOBROW	3	Smarca2,Slc24a4,Tcf25	219	Neuron	24h	T4	Cortex
Neuron_24h	0.000501301	8.05802	0.0323578	GWAS_CATALOG_Mm	GWASCATALOG_AGE-RELATED_DISEASE_ENDOPHENOTYPES	3	Poc5,Herpud1,Atp2b1	219	Neuron	24h	T4	Cortex
Neuron_24h	0.00927556	3.65297	0.0323578	GWAS_CATALOG_Mm	GWASCATALOG_GLUCOSE_HOMEOSTASIS_TRAITS	3	Lingo1,Atp2a2,Psd3	219	Neuron	24h	T4	Cortex
Neuron_24h	0.00217182	5.47945	0.0323578	GWAS_CATALOG_Mm	GWASCATALOG_RS-10-HYDROXYWARFARIN_LEVELS	3	Nedd4l,Bri3,Otud4	219	Neuron	24h	T4	Cortex
Neuron_24h	0.00308249	4.98132	0.0323578	GWAS_CATALOG_Mm	GWASCATALOG_LOW_MYOPIA	3	Sv2b,Pcbp3,Nrxn1	219	Neuron	24h	T4	Cortex
Neuron_24h	0.00351005	4.80654	0.0323578	GWAS_CATALOG_Mm	GWASCATALOG_SUBCUTANEOUS_ADIPOSE_TISSUE	3	Zfp64,Etv6,Eml2	219	Neuron	24h	T4	Cortex
Neuron_24h	0.000446125	8.3022	0.0323578	GWAS_CATALOG_Mm	GWASCATALOG_ACADEMIC_ATTAINMENT_(MATHS)	3	Bcr,Cacna2d1,Psd3	219	Neuron	24h	T4	Cortex
Neuron_24h	0.000348967	8.83783	0.0323578	GWAS_CATALOG_Mm	GWASCATALOG_NOSE_SIZE	3	Ddit4l,Smarca2,Epha4	219	Neuron	24h	T4	Cortex
Neuron_24h	0.0110864	3.46801	0.0327476	GWAS_CATALOG_Mm	GWASCATALOG_TOURETTE_SYNDROME	3	Nptn,Ap3b2,Mecr	219	Neuron	24h	T4	Cortex
Neuron_24h	0.0110864	3.46801	0.0327476	GWAS_CATALOG_Mm	GWASCATALOG_FREE_CHOLESTEROL_LEVELS_IN_CHYLOMICRONS_AND_EXTREMELY_LARGE_VLDL	3	Herpud1,Psd3,Tgds	219	Neuron	24h	T4	Cortex
Neuron_24h	0.0110864	3.46801	0.0327476	GWAS_CATALOG_Mm	GWASCATALOG_POST_BRONCHODILATOR_FEV1/FVC_RATIO_IN_COPD	3	Prkcb,Psd3,Ppm1l	219	Neuron	24h	T4	Cortex
Neuron_24h	0.0115721	3.42466	0.0340721	GWAS_CATALOG_Mm	GWASCATALOG_OMEGA-6_FATTY_ACID_LEVELS	3	Herpud1,Ctsb,Psd3	219	Neuron	24h	T4	Cortex
Neuron_24h	0.0115721	3.42466	0.0340721	GWAS_CATALOG_Mm	GWASCATALOG_CHOLESTEROL_TO_TOTAL_LIPIDS_RATIO_IN_SMALL_HDL	3	Herpud1,Psd3,Tgds	219	Neuron	24h	T4	Cortex
Neuron_24h	0.0120713	3.38238	0.0355228	GWAS_CATALOG_Mm	GWASCATALOG_CHOLESTEROL_LEVELS_IN_CHYLOMICRONS_AND_EXTREMELY_LARGE_VLDL	3	Herpud1,Psd3,Tgds	219	Neuron	24h	T4	Cortex
Neuron_24h	0.0120713	3.38238	0.0355228	GWAS_CATALOG_Mm	GWASCATALOG_CHOLESTERYL_ESTER_LEVELS_IN_CHYLOMICRONS_AND_EXTREMELY_LARGE_VLDL	3	Herpud1,Psd3,Tgds	219	Neuron	24h	T4	Cortex
Neuron_24h	0.0125842	3.34113	0.037022	GWAS_CATALOG_Mm	GWASCATALOG_POLYUNSATURATED_FATTY_ACID_LEVELS	3	Herpud1,Ctsb,Psd3	219	Neuron	24h	T4	Cortex
Neuron_24h	0.0131107	3.30087	0.0384419	GWAS_CATALOG_Mm	GWASCATALOG_VERBAL-NUMERICAL_REASONING	3	Mef2c,Camk2n1,Syt1	219	Neuron	24h	T4	Cortex
Neuron_24h	0.0131107	3.30087	0.0384419	GWAS_CATALOG_Mm	GWASCATALOG_PROBLEMATIC_ALCOHOL_USE_(MTAG)	3	Bdnf,Nf1,Sorl1	219	Neuron	24h	T4	Cortex
Neuron_24h	0.0131107	3.30087	0.0384419	GWAS_CATALOG_Mm	GWASCATALOG_RS-6-HYDROXYWARFARIN_LEVELS	3	Ppp3ca,Tsc22d1,Nrxn1	219	Neuron	24h	T4	Cortex
Neuron_24h	0.0178309	3.01069	0.0399251	GWAS_CATALOG_Mm	GWASCATALOG_TRIGLYCERIDE_LEVELS_IN_IDL	3	Herpud1,Ctsb,Psd3	219	Neuron	24h	T4	Cortex
Neuron_24h	0.018486	2.97796	0.0399251	GWAS_CATALOG_Mm	GWASCATALOG_WORRY	3	Syn2,Bdnf,Grik3	219	Neuron	24h	T4	Cortex
Neuron_24h	0.0191559	2.94594	0.0399251	GWAS_CATALOG_Mm	GWASCATALOG_TOTAL_LIPID_LEVELS_IN_VERY_LARGE_HDL	3	Syn2,Herpud1,Ctsb	219	Neuron	24h	T4	Cortex
Neuron_24h	0.0198406	2.9146	0.0399251	GWAS_CATALOG_Mm	GWASCATALOG_ALZHEIMER'S_DISEASE_OR_FAMILY_HISTORY_OF_ALZHEIMER'S_DISEASE	3	Slc24a4,Sorl1,Aph1c	219	Neuron	24h	T4	Cortex
Neuron_24h	0.0191559	2.94594	0.0399251	GWAS_CATALOG_Mm	GWASCATALOG_FREE_CHOLESTEROL_TO_TOTAL_LIPIDS_RATIO_IN_SMALL_LDL	3	Herpud1,Psd3,Tgds	219	Neuron	24h	T4	Cortex
Neuron_24h	0.0153565	3.14911	0.0399251	GWAS_CATALOG_Mm	GWASCATALOG_PHOSPHOLIPID_LEVELS_IN_VERY_LARGE_VLDL	3	Herpud1,Psd3,Tgds	219	Neuron	24h	T4	Cortex
Neuron_24h	0.018486	2.97796	0.0399251	GWAS_CATALOG_Mm	GWASCATALOG_TOTAL_LIPID_LEVELS_IN_VERY_LARGE_VLDL	3	Herpud1,Psd3,Tgds	219	Neuron	24h	T4	Cortex
Neuron_24h	0.0191559	2.94594	0.0399251	GWAS_CATALOG_Mm	GWASCATALOG_CONCENTRATION_OF_VERY_LARGE_VLDL_PARTICLES	3	Herpud1,Psd3,Tgds	219	Neuron	24h	T4	Cortex
Neuron_24h	0.0159534	3.11333	0.0399251	GWAS_CATALOG_Mm	GWASCATALOG_FREE_CHOLESTEROL_LEVELS_IN_VERY_LARGE_VLDL	3	Herpud1,Psd3,Tgds	219	Neuron	24h	T4	Cortex
Neuron_24h	0.018486	2.97796	0.0399251	GWAS_CATALOG_Mm	GWASCATALOG_BITTER_ALCOHOLIC_BEVERAGE_CONSUMPTION	3	Nf1,Sorl1,St8sia3	219	Neuron	24h	T4	Cortex
Neuron_24h	0.018486	2.97796	0.0399251	GWAS_CATALOG_Mm	GWASCATALOG_MITOCHONDRIAL_DNA_LEVELS	3	Mef2c,Cap2,Dlk1	219	Neuron	24h	T4	Cortex
Neuron_24h	0.0171906	3.04414	0.0399251	GWAS_CATALOG_Mm	GWASCATALOG_NEUROTICISM_CONDITIONED_ON_TOWNSEND_DEPRIVATION_INDEX_(MULTI-TRAIT_CONDITIONING_AND_JOINT_ANALYSIS)	3	Lingo1,Grik3,Epha4	219	Neuron	24h	T4	Cortex
Neuron_24h	0.0198406	2.9146	0.0399251	GWAS_CATALOG_Mm	GWASCATALOG_GENERAL_FACTOR_OF_NEUROTICISM	3	Lingo1,Grik3,Ctsb	219	Neuron	24h	T4	Cortex
Neuron_24h	0.0178309	3.01069	0.0399251	GWAS_CATALOG_Mm	GWASCATALOG_BODY_MASS_INDEX_(JOINT_ANALYSIS_MAIN_EFFECTS_AND_SMOKING_INTERACTION)	3	Zfp64,Bdnf,Poc5	219	Neuron	24h	T4	Cortex
Neuron_24h	0.0153565	3.14911	0.0399251	GWAS_CATALOG_Mm	GWASCATALOG_BODY_MASS_INDEX_(JOINT_ANALYSIS_MAIN_EFFECTS_AND_PHYSICAL_ACTIVITY_INTERACTION)	3	Bdnf,Cck,Poc5	219	Neuron	24h	T4	Cortex
Neuron_24h	0.018486	2.97796	0.0399251	GWAS_CATALOG_Mm	GWASCATALOG_BMI_(ADJUSTED_FOR_SMOKING_BEHAVIOUR)	3	Zfp64,Bdnf,Poc5	219	Neuron	24h	T4	Cortex
Neuron_24h	0.018486	2.97796	0.0399251	GWAS_CATALOG_Mm	GWASCATALOG_FREE_CHOLESTEROL_TO_TOTAL_LIPIDS_RATIO_IN_MEDIUM_LDL	3	Herpud1,Psd3,Tgds	219	Neuron	24h	T4	Cortex
Neuron_24h	0.0205402	2.88392	0.0399251	GWAS_CATALOG_Mm	GWASCATALOG_LIFETIME_SMOKING	3	Bdnf,Sorl1,Nrxn1	219	Neuron	24h	T4	Cortex
Neuron_24h	0.0219846	2.82446	0.0402483	GWAS_CATALOG_Mm	GWASCATALOG_MYOPIA_(AGE_OF_DIAGNOSIS)	3	Klf9,Pcbp3,Aph1c	219	Neuron	24h	T4	Cortex
Neuron_24h	0.0234895	2.7674	0.0429748	GWAS_CATALOG_Mm	GWASCATALOG_TRIGLYCERIDE_LEVELS_IN_VERY_SMALL_VLDL	3	Herpud1,Ctsb,Psd3	219	Neuron	24h	T4	Cortex
Neuron_24h	0.0234895	2.7674	0.0429748	GWAS_CATALOG_Mm	GWASCATALOG_HAEMORRHOIDAL_DISEASE	3	Nf1,Sfmbt1,Cap2	219	Neuron	24h	T4	Cortex
Neuron_24h	0.0234895	2.7674	0.0429748	GWAS_CATALOG_Mm	GWASCATALOG_MYOPIA	3	Cdhr1,Pcbp3,Aph1c	219	Neuron	24h	T4	Cortex
Neuron_24h	0.0242649	2.73973	0.0443194	GWAS_CATALOG_Mm	GWASCATALOG_CORONARY_ARTERY_DISEASE_(MYOCARDIAL_INFARCTION,_PERCUTANEOUS_TRANSLUMINAL_CORONARY_ANGIOPLASTY,_CORONARY_ARTERY_BYPASS_GRAFTING,_ANGINA_OR_CHROMIC_ISCHEMIC_HEART_DISEASE)	3	Herpud1,Atp2b1,Mia3	219	Neuron	24h	T4	Cortex
Neuron_24h	0.0242649	2.73973	0.0443194	GWAS_CATALOG_Mm	GWASCATALOG_TRIGLYCERIDE_LEVELS_IN_VERY_LARGE_VLDL	3	Herpud1,Psd3,Tgds	219	Neuron	24h	T4	Cortex
Neuron_24h	0.0242649	2.73973	0.0443194	GWAS_CATALOG_Mm	GWASCATALOG_CHRONIC_LYMPHOCYTIC_LEUKEMIA	3	Zbtb7a,Klf10,Eomes	219	Neuron	24h	T4	Cortex
Neuron_24h	0.0258618	2.68601	0.0472084	GWAS_CATALOG_Mm	GWASCATALOG_CHOLESTERYL_ESTERS_TO_TOTAL_LIPIDS_RATIO_IN_MEDIUM_HDL	3	Herpud1,Psd3,Tgds	219	Neuron	24h	T4	Cortex
Astrocyte_7d	0.00037799	2.03321	0.0284089	GWAS_CATALOG_Mm	GWASCATALOG_EXTERNALIZING_BEHAVIOUR_(MULTIVARIATE_ANALYSIS)	24	Kcnd2,Akt3,Slc24a3,Cadm2,Gabrb1,Otx2,Rab3gap2,Mtfr1,Mgat4c,Ntrk3,Plekhb1,Nrxn2,Bmpr2,Igf1r,Luzp2,Zic4,Nrxn1,Immp2l,Rnf13,Gapvd1,Snrk,Adcyap1r1,Kif26a,Hsd17b12	520	Astrocyte	7d	T4	Cortex
Astrocyte_7d	0.000234001	3.53218	0.0188354	GWAS_CATALOG_Mm	GWASCATALOG_FREE_CHOLESTEROL_LEVELS_IN_MEDIUM_HDL	9	Apoe,Mt1,Lcat,Gstm1,Acaa2,Dhrs1,Angptl4,Csgalnact1,Rrbp1	520	Astrocyte	7d	T4	Cortex
Astrocyte_7d	0.000167944	7.32601	0.013578	GWAS_CATALOG_Mm	GWASCATALOG_ATOPIC_DERMATITIS_(MODERATE_TO_SEVERE)	4	Kcnd2,Cpe,Csgalnact1,Golga4	520	Astrocyte	7d	T4	Cortex
Astrocyte_7d	0.000698071	5.49451	0.029335	GWAS_CATALOG_Mm	GWASCATALOG_SUICIDE_ATTEMPTS	4	Hibadh,Luzp2,Prss23,Nav3	520	Astrocyte	7d	T4	Cortex
Astrocyte_7d	1.48564e-05	16.4835	0.00129074	GWAS_CATALOG_Mm	GWASCATALOG_TOTAL_CHOLESTEROL_LEVELS_IN_HDL	3	Lcat,Acaa2,Angptl4	520	Astrocyte	7d	T4	Cortex
Astrocyte_7d	1.48564e-05	16.4835	0.00129074	GWAS_CATALOG_Mm	GWASCATALOG_F-SAVOUR/CALORIC_FOOD_LIKING_(DERIVED_FOOD-LIKING_FACTOR)	3	Apoe,Cadm2,Mfhas1	520	Astrocyte	7d	T4	Cortex
Astrocyte_7d	2.9101e-05	14.4231	0.00245053	GWAS_CATALOG_Mm	GWASCATALOG_ALZHEIMER'S_DISEASE_IN_HYPERTENSION-NEGATIVE_INDIVIDUALS	3	Apoe,Atp5j,Chst1	520	Astrocyte	7d	T4	Cortex
Astrocyte_7d	5.1304e-05	12.8205	0.00430364	GWAS_CATALOG_Mm	GWASCATALOG_VIGOROUS_PHYSICAL_ACTIVITY	3	Apoe,Cadm2,Dpy19l1	520	Astrocyte	7d	T4	Cortex
Astrocyte_7d	8.3749e-05	11.5385	0.00689323	GWAS_CATALOG_Mm	GWASCATALOG_ANTIPSYCHOTIC_DRUG-INDUCED_WEIGHT_GAIN_IN_SCHIZOPHRENIA	3	Cidea,Luzp2,Dgkb	520	Astrocyte	7d	T4	Cortex
Astrocyte_7d	0.000490803	7.69231	0.0284089	GWAS_CATALOG_Mm	GWASCATALOG_RAPID_AUTOMISED_NAMING_OF_LETTERS	3	Cadm2,Gpc5,Uroc1	520	Astrocyte	7d	T4	Cortex
Astrocyte_7d	0.000641022	7.21154	0.0284089	GWAS_CATALOG_Mm	GWASCATALOG_T_CELL_LYMPHOCYTE_PROFILE_DIFFERENCE	3	Ttyh1,Eva1a,Uroc1	520	Astrocyte	7d	T4	Cortex
Astrocyte_7d	0.000821133	6.78733	0.0343745	GWAS_CATALOG_Mm	GWASCATALOG_CEREBROSPINAL_AB1-42_LEVELS_IN_ALZHEIMER'S_DISEASE_DEMENTIA	3	Apoe,Suclg2,Egr1	520	Astrocyte	7d	T4	Cortex
Astrocyte_7d	0.000821133	6.78733	0.0343745	GWAS_CATALOG_Mm	GWASCATALOG_FACIAL_MORPHOLOGY_(FACTOR_1,_BREADTH_OF_LATERAL_PORTION_OF_UPPER_FACE)	3	Spon1,Tsen34,Tuba1c	520	Astrocyte	7d	T4	Cortex
Astrocyte_7d	0.00103419	6.41026	0.0422437	GWAS_CATALOG_Mm	GWASCATALOG_ALZHEIMER'S_DISEASE_(AGE_OF_ONSET)	3	Apoe,Clu,Sec11c	520	Astrocyte	7d	T4	Cortex
Astrocyte_21d	0.00013001	1.61164	0.00981531	GWAS_CATALOG_Mm	GWASCATALOG_SMOKING_INITIATION	57	Nrg3,Slc24a3,Pygb,Ptk2,Gadl1,Cspg5,Itgbl1,Dennd1a,Itih3,Agbl4,Tcf12,Nsmaf,Clu,Omg,Cpeb1,Pkhd1,Tenm4,Otx2,Sntg1,Mgll,Bnc2,Rere,Pkp4,Ahcyl1,Fam13c,Psat1,Nova1,Tenm3,Klhl29,Smarcd3,Mapt,Cox7c,Zfp521,Ambra1,Galntl6,Eya2,Ppp1r1b,Arid1b,Ptpn14,Gda,Lrfn5,Lzts1,Hs6st3,Tmcc1,Fry,Arhgap15,Anks1b,Sipa1l3,Ctnnd2,Cog5,Triobp,Macf1,Pcgf5,Cdca7,Kcnmb4,Myl2,Dcc	446	Astrocyte	21d	T4	Cortex
Astrocyte_21d	0.000713897	1.66401	0.0278611	GWAS_CATALOG_Mm	GWASCATALOG_EDUCATIONAL_ATTAINMENT_(YEARS_OF_EDUCATION)	39	Slc24a3,Ptk2,Dennd1a,Tnpo1,Tcf12,Nudcd3,Stk24,Tenm4,Otx2,Xkr4,Kntc1,Traf5,Crhr1,Apoe,Rere,Pkp4,Ahcyl1,Nova1,Tenm3,Tspan31,Mapt,Slc38a3,Zfp521,Galntl6,Mpi,Ppp1r1b,Arid1b,Fam3b,Apba1,Map4,Hmgcr,Arhgap15,Anks1b,Ctnnd2,Arap1,Cacna1a,Cdca7,Prkg2,Dcc	446	Astrocyte	21d	T4	Cortex
Astrocyte_21d	0.000882936	1.68337	0.0336191	GWAS_CATALOG_Mm	GWASCATALOG_EDUCATIONAL_ATTAINMENT_(MTAG)	36	Slc24a3,Ptk2,Tuba1c,Dennd1a,Tnpo1,Tcf12,Nudcd3,Stk24,Tenm4,Otx2,Gria1,Xkr4,Kntc1,Traf5,Crhr1,Zfp367,Rere,Pkp4,Ahcyl1,Psat1,Nova1,Tenm3,Zfp521,Galntl6,Ppp1r1b,Arid1b,Klf3,Apba1,Map4,Arhgap15,Anks1b,Ctnnd2,Cdca7,Plxdc2,Prkg2,Dcc	446	Astrocyte	21d	T4	Cortex
Astrocyte_21d	0.000619486	1.78037	0.0242197	GWAS_CATALOG_Mm	GWASCATALOG_MEAN_PLATELET_VOLUME	32	Rassf3,Rimklb,Wdr66,Slc24a3,Tuba1c,Tnpo1,Nos1ap,Tcf12,Acsl3,Azin1,Mfsd2a,Nup210l,Eml6,Serpine2,Dock8,Zfp367,Rfx2,Gng12,Tspan31,Klhl29,Dnm1l,Pdhb,Iqgap2,Klf3,Zfp36l1,Fry,Arhgap15,Ptp4a3,Klhl8,Arap1,Ucp3,Scd2	446	Astrocyte	21d	T4	Cortex
Astrocyte_21d	6.42448e-06	2.37308	0.000555959	GWAS_CATALOG_Mm	GWASCATALOG_VERTEX-WISE_CORTICAL_THICKNESS	29	Vmp1,Fam178b,Mrps28,Pygb,Mobp,Dennd1a,Agbl4,Clock,Fbxl13,Pkhd1,Nup210l,Adamts18,Crhr1,Tuba1a,Apoe,Rere,Lypd6b,Klhl29,Sema4d,Kcnk2,Kif6,Arid1b,Pkdcc,Hnrnpd,Klhl8,Triobp,Macf1,Plxdc2,Tmem170	446	Astrocyte	21d	T4	Cortex
Astrocyte_21d	0.000423937	1.88198	0.0199336	GWAS_CATALOG_Mm	GWASCATALOG_HEMATOCRIT	29	Rassf3,Vmp1,Tnpo1,Raph1,Mfsd2a,Pkhd1,Phgdh,Rnf182,Crhr1,Susd1,Agbl3,Klhl29,Sema4d,Smarcd3,Mapt,Hlcs,Pfkm,Ppp1r1b,Arid1b,Pkdcc,Eef1a1,Asxl2,Padi2,Zfp36l1,Arhgap15,Pfkl,Chst12,Pcgf5,Atp5l	446	Astrocyte	21d	T4	Cortex
Astrocyte_21d	0.000192061	1.99937	0.0143026	GWAS_CATALOG_Mm	GWASCATALOG_HEMOGLOBIN	28	Rassf3,Vmp1,Tnpo1,Raph1,Mfsd2a,Dchs1,Pkhd1,Phgdh,Susd1,Tecpr2,Agbl3,Klhl29,Smarcd3,Hlcs,Pfkm,Ppp1r1b,Arid1b,Pkdcc,Eef1a1,Dgkg,Asxl2,Padi2,Zfp36l1,Arhgap15,Pfkl,Klhl8,Pcgf5,Atp5l	446	Astrocyte	21d	T4	Cortex
Astrocyte_21d	0.00170562	1.74148	0.0446151	GWAS_CATALOG_Mm	GWASCATALOG_CORTICAL_SURFACE_AREA	28	Tuba1c,Mobp,Dennd1a,Abr,Fbxl13,Pkhd1,Adamts18,Crhr1,Trim2,Bnc2,Rere,Ddah1,Nova1,Lypd6b,Klhl29,Sema4d,Kcnk2,Fgfr2,Iqgap2,Kif6,Arid1b,Pkdcc,Acsl6,Triobp,Cacna1a,Macf1,Plxdc2,Pde3a	446	Astrocyte	21d	T4	Cortex
Astrocyte_21d	0.000105686	2.10202	0.00809917	GWAS_CATALOG_Mm	GWASCATALOG_CORTICAL_THICKNESS	27	Vmp1,Fam178b,Pygb,Mobp,Dennd1a,Fbxl13,Pkhd1,Adamts18,Tuba1a,Apoe,Bnc2,Rere,Ddah1,Lypd6b,Klhl29,Sema4d,Kcnk2,Pdhb,Kif6,Arid1b,Phyh,Pkdcc,Shf,Plxnc1,Triobp,Macf1,Tmem170	446	Astrocyte	21d	T4	Cortex
Astrocyte_21d	1.46613e-05	2.84006	0.00122986	GWAS_CATALOG_Mm	GWASCATALOG_DNA_METHYLATION_VARIATION_(AGE_EFFECT)	19	Ipcef1,Zfp839,Hsd17b4,Adamts6,Nos1ap,Pkhd1,Tenm4,Adamts18,Crhr1,Ddah1,Arsb,Tenm3,Eva1a,Slc1a1,Lrfn5,Fry,Sec61a2,Ctnnd2,Dcc	446	Astrocyte	21d	T4	Cortex
Astrocyte_21d	0.00141523	2.10009	0.038779	GWAS_CATALOG_Mm	GWASCATALOG_MEAN_ARTERIAL_PRESSURE	17	Fbxl13,Pkhd1,Sntg1,Eml6,Oaf,Rere,Pkp4,Agt,Lrba,Hlcs,Mpi,Rhbdl3,Map4,Zfp36l1,Prkd3,Scd2,Pde3a	446	Astrocyte	21d	T4	Cortex
Astrocyte_21d	2.39897e-05	3.04021	0.00199707	GWAS_CATALOG_Mm	GWASCATALOG_WHOLE_BRAIN_RESTRICTED_DIRECTIONAL_DIFFUSION_(MULTIVARIATE_ANALYSIS)	16	Dennd1a,Pkhd1,Adamts18,Sdhb,Apoe,Bnc2,Tuba1b,Lypd6b,Sema4d,Kcnk2,Kif6,Arid1b,Pkdcc,Zfp36l1,Triobp,Macf1	446	Astrocyte	21d	T4	Cortex
Astrocyte_21d	0.00106334	2.34255	0.038779	GWAS_CATALOG_Mm	GWASCATALOG_BRAIN_REGION_VOLUMES	14	Pygb,Ptk2,Pkhd1,Nup210l,Crhr1,Lypd6b,Mapt,Pigf,Kcnk2,Fgfr2,Asxl2,Triobp,Cacna1a,Dcc	446	Astrocyte	21d	T4	Cortex
Astrocyte_21d	0.000393063	3.1141	0.0199336	GWAS_CATALOG_Mm	GWASCATALOG_GLAUCOMA_(PRIMARY_OPEN-ANGLE)	10	Tcf12,Pkhd1,Adamts18,Rere,Gpm6b,Mapt,Nudt7,Eya2,Dgkg,Triobp	446	Astrocyte	21d	T4	Cortex
Astrocyte_21d	3.20126e-05	4.4843	0.00265487	GWAS_CATALOG_Mm	GWASCATALOG_NEUROTICISM_CONDITIONED_ON_TOWNSEND_DEPRIVATION_INDEX_(MULTI-TRAIT_CONDITIONING_AND_JOINT_ANALYSIS)	9	Stk24,Dock8,Pkp4,Ptpn14,Zwint,Arhgap15,Plxnc1,Poli,Dcc	446	Astrocyte	21d	T4	Cortex
Astrocyte_21d	0.000110746	3.88065	0.00838989	GWAS_CATALOG_Mm	GWASCATALOG_LOBE_ATTACHMENT_(RATER-SCORED_OR_SELF-REPORTED)	9	Spidr,Tom1,Adamts18,Bnc2,Ddah1,Cyp27a1,Lrba,Kif6,Shprh	446	Astrocyte	21d	T4	Cortex
Astrocyte_21d	0.00124275	3.06619	0.038779	GWAS_CATALOG_Mm	GWASCATALOG_OPIOID_ADDICTION	8	Rapgef1,Dennd1a,Mgat5,Gjb6,Dock8,Cryl1,Ctnnd2,Kcnmb4	446	Astrocyte	21d	T4	Cortex
Astrocyte_21d	0.000616637	3.69296	0.0241514	GWAS_CATALOG_Mm	GWASCATALOG_NEUROTICISM_CONDITIONED_ON_COGNITIVE_PERFORMANCE_(MULTI-TRAIT_CONDITIONING_AND_JOINT_ANALYSIS)	7	Dock8,Ptpn14,Zwint,Hs6st3,Arhgap15,Poli,Dcc	446	Astrocyte	21d	T4	Cortex
Astrocyte_21d	3.33996e-07	12.2299	2.90179e-05	GWAS_CATALOG_Mm	GWASCATALOG_UPPER_EYELID_SAGGING_SEVERITY	6	Adamts18,Arsb,Kcnq5,Ttc27,Zfp36l1,Ctnnd2	446	Astrocyte	21d	T4	Cortex
Astrocyte_21d	0.000493095	4.27077	0.0199336	GWAS_CATALOG_Mm	GWASCATALOG_AUTISM_SPECTRUM_DISORDER,_ATTENTION_DEFICIT-HYPERACTIVITY_DISORDER,_BIPOLAR_DISORDER,_MAJOR_DEPRESSIVE_DISORDER,_AND_SCHIZOPHRENIA_(COMBINED)	6	Itih3,Eno1,Rere,Lypd6b,Syne1,Anks1b	446	Astrocyte	21d	T4	Cortex
Astrocyte_21d	0.000328169	4.56031	0.0199336	GWAS_CATALOG_Mm	GWASCATALOG_MORTALITY_IN_COVID-19	6	Mfsd2a,Rnf182,Tenm3,Mbp,Galntl6,Triobp	446	Astrocyte	21d	T4	Cortex
Astrocyte_21d	0.00110608	3.73692	0.038779	GWAS_CATALOG_Mm	GWASCATALOG_NEUROTICISM_CONDITIONED_ON_EDUCATIONAL_ATTAINMENT_(MULTI-TRAIT_CONDITIONING_AND_JOINT_ANALYSIS)	6	Pkp4,Tenm3,Ptpn14,Zwint,Poli,Dcc	446	Astrocyte	21d	T4	Cortex
Astrocyte_21d	0.00140771	3.58744	0.038779	GWAS_CATALOG_Mm	GWASCATALOG_DEPRESSED_AFFECT	6	Crhr1,Rere,Klhl29,Mapt,Arhgap15,Dcc	446	Astrocyte	21d	T4	Cortex
Astrocyte_21d	0.00164202	3.49426	0.043003	GWAS_CATALOG_Mm	GWASCATALOG_BIPOLAR_DISORDER_OR_MAJOR_DEPRESSIVE_DISORDER	6	Dennd1a,Rere,Syne1,Lrfn5,Arhgap15,Dcc	446	Astrocyte	21d	T4	Cortex
Astrocyte_21d	0.000131302	6.2282	0.00987879	GWAS_CATALOG_Mm	GWASCATALOG_FORNS_INDEX_IN_HIGH_ALCOHOL_INTAKE	5	Wdr66,Apoe,Iqgap2,Hmgcr,Klhl8	446	Astrocyte	21d	T4	Cortex
Astrocyte_21d	0.000315893	5.33846	0.0199336	GWAS_CATALOG_Mm	GWASCATALOG_ALZHEIMER'S_DISEASE_IN_APOE_E4-_CARRIERS	5	Clu,Crhr1,Apoe,Mapt,Acsl6	446	Astrocyte	21d	T4	Cortex
Astrocyte_21d	0.00040942	5.0958	0.0199336	GWAS_CATALOG_Mm	GWASCATALOG_NICOTINE_DEPENDENCE_AND_MAJOR_DEPRESSION_(SEVERITY_OF_COMORBIDITY)	5	Slc24a3,Phgdh,Klhl29,Unc45b,Plxdc2	446	Astrocyte	21d	T4	Cortex
Astrocyte_21d	0.00082363	4.4843	0.0319306	GWAS_CATALOG_Mm	GWASCATALOG_MAJOR_DEPRESSIVE_DISORDER_(MTAG)	5	Agbl4,Bnc2,Lrfn5,Hs6st3,Dcc	446	Astrocyte	21d	T4	Cortex
Astrocyte_21d	0.000916142	4.39638	0.0346425	GWAS_CATALOG_Mm	GWASCATALOG_NEUROTICISM_CONDITIONED_ON_AVERAGE_HOUSEHOLD_INCOME_BEFORE_TAX_(MULTI-TRAIT_CONDITIONING_AND_JOINT_ANALYSIS)	5	Pkp4,Tenm3,Zwint,Arhgap15,Dcc	446	Astrocyte	21d	T4	Cortex
Astrocyte_21d	0.00150433	4.00384	0.0397297	GWAS_CATALOG_Mm	GWASCATALOG_FEELING_FED-UP	5	Cpeb1,Crhr1,Gng12,Klhl29,Dcc	446	Astrocyte	21d	T4	Cortex
Astrocyte_21d	3.63441e-05	9.96512	0.00300271	GWAS_CATALOG_Mm	GWASCATALOG_FACIAL_MORPHOLOGY_(FACTOR_19)	4	Wdr66,Tmem132d,Eya2,Rhbdl3	446	Astrocyte	21d	T4	Cortex
Astrocyte_21d	6.33865e-05	8.96861	0.00497413	GWAS_CATALOG_Mm	GWASCATALOG_GLUCAGON_LEVELS_IN_RESPONSE_TO_ORAL_GLUCOSE_TOLERANCE_TEST_(120_MINUTES)	4	Psap,Agbl4,Nsmaf,Cryl1	446	Astrocyte	21d	T4	Cortex
Astrocyte_21d	0.000103773	8.15328	0.00809917	GWAS_CATALOG_Mm	GWASCATALOG_LIPID_TRAITS	4	Apoe,Apoc3,Ptpn14,Hmgcr	446	Astrocyte	21d	T4	Cortex
Astrocyte_21d	0.000290212	6.64341	0.0199336	GWAS_CATALOG_Mm	GWASCATALOG_TOENAIL_SELENIUM_LEVELS	4	Arsb,Zfp521,Arhgap15,Dcun1d5	446	Astrocyte	21d	T4	Cortex
Astrocyte_21d	0.000764408	5.43552	0.0297264	GWAS_CATALOG_Mm	GWASCATALOG_FIBROSIS-4_INDEX_IN_HIGH_ALCOHOL_INTAKE	4	Wdr66,Pdhb,Iqgap2,Klhl8	446	Astrocyte	21d	T4	Cortex
Astrocyte_21d	0.00114946	4.98256	0.038779	GWAS_CATALOG_Mm	GWASCATALOG_DELIBERATE_SELF-HARM	4	Plxdc1,Arid1b,Atg10,Dcc	446	Astrocyte	21d	T4	Cortex
Astrocyte_21d	0.00114946	4.98256	0.038779	GWAS_CATALOG_Mm	GWASCATALOG_RETINAL_DETACHMENT_OR_RETINAL_BREAK	4	Oaf,Mapt,Axdnd1,Plxdc2	446	Astrocyte	21d	T4	Cortex
Astrocyte_21d	0.00186519	4.4843	0.0486729	GWAS_CATALOG_Mm	GWASCATALOG_TYPE_2_DIABETES_(AGE_OF_ONSET)	4	Tmem132d,Ipcef1,Adamts18,Fmo1	446	Astrocyte	21d	T4	Cortex
Astrocyte_21d	1.59085e-05	16.8161	0.00132939	GWAS_CATALOG_Mm	GWASCATALOG_CORTICOBASAL_DEGENERATION	3	Mobp,Crhr1,Mapt	446	Astrocyte	21d	T4	Cortex
Astrocyte_21d	4.60578e-05	13.4529	0.0036273	GWAS_CATALOG_Mm	GWASCATALOG_PERIPHERAL_BLOOD_CD34+_CELL_LEVELS	3	Itga9,Eno1,Rere	446	Astrocyte	21d	T4	Cortex
Astrocyte_21d	0.000148683	10.3484	0.0111101	GWAS_CATALOG_Mm	GWASCATALOG_WESTERN_DIETARY_PATTERN	3	Nrg3,Kcnq5,Arid1b	446	Astrocyte	21d	T4	Cortex
Astrocyte_21d	0.000148683	10.3484	0.0111101	GWAS_CATALOG_Mm	GWASCATALOG_MULTIPLE_MYELOMA_AND_MONOCLONAL_GAMMOPATHY	3	Tom1,Asxl2,Mynn	446	Astrocyte	21d	T4	Cortex
Astrocyte_21d	0.0002045	9.60922	0.0148954	GWAS_CATALOG_Mm	GWASCATALOG_SUBCORTICAL_BRAIN_REGION_VOLUMES	3	Crhr1,Mapt,Dcc	446	Astrocyte	21d	T4	Cortex
Astrocyte_21d	0.0002045	9.60922	0.0148954	GWAS_CATALOG_Mm	GWASCATALOG_COGNITIVE_PERFORMANCE_(PROCESSING_SPEED)	3	Mapt,Sipa1l3,Ctnnd2	446	Astrocyte	21d	T4	Cortex
Astrocyte_21d	0.000358882	8.40807	0.0199336	GWAS_CATALOG_Mm	GWASCATALOG_AGE-RELATED_COGNITIVE_DECLINE_(MEMORY)_(SLOPE_OF_Z-SCORES)	3	Abr,Apoe,Ptpn14	446	Astrocyte	21d	T4	Cortex
Astrocyte_21d	0.00046108	7.91348	0.0199336	GWAS_CATALOG_Mm	GWASCATALOG_LIPOPROTEIN-ASSOCIATED_PHOSPHOLIPASE_A2_ACTIVITY_AND_MASS	3	Vmp1,Pla2g7,Apoe	446	Astrocyte	21d	T4	Cortex
Astrocyte_21d	0.00046108	7.91348	0.0199336	GWAS_CATALOG_Mm	GWASCATALOG_VAGINAL_MICROBIOME_RELATIVE_ABUNDANCE_(LACTOBACILLUS_CRISPATUS_OR_LACTOBACILLUS_INERS_OR_GARDNERELLA_VAGINALIS)_(PLEIOTROPY)	3	Trpm4,Xkr4,Hmgcs2	446	Astrocyte	21d	T4	Cortex
Astrocyte_21d	0.000582433	7.47384	0.0228527	GWAS_CATALOG_Mm	GWASCATALOG_LEWY_BODY_DISEASE	3	Myo7a,Apoe,Ctnnd2	446	Astrocyte	21d	T4	Cortex
Astrocyte_21d	0.000582433	7.47384	0.0228527	GWAS_CATALOG_Mm	GWASCATALOG_BRAIN_SHAPE_(SEGMENT_15)	3	Dennd1a,Plxnc1,Macf1	446	Astrocyte	21d	T4	Cortex
Astrocyte_21d	0.000724836	7.08048	0.0282376	GWAS_CATALOG_Mm	GWASCATALOG_DEMENTIA_WITH_LEWY_BODIES	3	Apoe,Tmem175,Plxnc1	446	Astrocyte	21d	T4	Cortex
Astrocyte_21d	0.000890198	6.72646	0.0337197	GWAS_CATALOG_Mm	GWASCATALOG_VAGINAL_MICROBIOME_METACYC_PATHWAY_(PROTOCATECHUATE-ORTHO-CLEAVAGE-PWY|PROTOCATECHUATE_DEGRADATION_II_(ORTHO-CLEAVAGE_PATHWAY))	3	Tmem132d,Slc1a1,Arid1b	446	Astrocyte	21d	T4	Cortex
Astrocyte_21d	0.000890198	6.72646	0.0337197	GWAS_CATALOG_Mm	GWASCATALOG_SEASONALITY_AND_DEPRESSION	3	Psap,Tars,Hlcs	446	Astrocyte	21d	T4	Cortex
Astrocyte_21d	0.000890198	6.72646	0.0337197	GWAS_CATALOG_Mm	GWASCATALOG_F-STRONG_VEGETABLE_LIKING_(DERIVED_FOOD-LIKING_FACTOR)	3	Mapt,Arid1b,Dcc	446	Astrocyte	21d	T4	Cortex
Astrocyte_21d	0.00108044	6.40615	0.038779	GWAS_CATALOG_Mm	GWASCATALOG_PARKINSON'S_DISEASE_PROGRESSION_(COGNITIVE)	3	Apoe,Ryr3,Nkain3	446	Astrocyte	21d	T4	Cortex
Astrocyte_21d	0.00108044	6.40615	0.038779	GWAS_CATALOG_Mm	GWASCATALOG_INSULIN-RELATED_TRAITS_(MULTIVARIATE_ANALYSIS)	3	Ambra1,Axdnd1,Arap1	446	Astrocyte	21d	T4	Cortex
Astrocyte_21d	0.00129747	6.11496	0.038779	GWAS_CATALOG_Mm	GWASCATALOG_INTERLEUKIN-17_LEVELS	3	Ambra1,Slc1a1,Anks1b	446	Astrocyte	21d	T4	Cortex
Astrocyte_21d	0.00129747	6.11496	0.038779	GWAS_CATALOG_Mm	GWASCATALOG_ALCOHOL_CONSUMPTION_X_PLAYING_COMPUTER_GAMES_INTERACTION	3	Dennd1a,Kif6,Ttr	446	Astrocyte	21d	T4	Cortex
Astrocyte_21d	0.00108044	6.40615	0.038779	GWAS_CATALOG_Mm	GWASCATALOG_F-SHARP_FLAVOUR_LIKING_(DERIVED_FOOD-LIKING_FACTOR)	3	Gria1,Arid1b,Dcc	446	Astrocyte	21d	T4	Cortex
Astrocyte_21d	0.00181957	5.60538	0.0475391	GWAS_CATALOG_Mm	GWASCATALOG_FEMUR_TOTAL_BONE_MINERAL_DENSITY_X_GUT_MICROBIOTA_(ÔªøGENUS_LACTOCOCCUS)_INTERACTION	3	Slc24a3,Ttc27,Nkain3	446	Astrocyte	21d	T4	Cortex
Astrocyte_24h	0.000572469	1.29841	0.0234273	GWAS_CATALOG_Mm	GWASCATALOG_EDUCATIONAL_ATTAINMENT	133	Apoe,Nupr1,Gpm6a,Slc15a2,Hes5,Prss23,Sod1,Zfhx4,Rimklb,Rcn2,Actb,Gria1,Dner,Epha5,Spry2,Pacrg,Shisa9,Dclk1,Pitpnc1,Slc24a3,Slc4a4,Ndufs4,Cdh2,Nudcd3,Atp1a2,Cd47,Nfib,Rnd3,Lxn,Hey1,Smchd1,Nfia,Ndufa10,Pcca,Tcf7l2,Arhgef12,Tgfbrap1,Gnb1,Ogdh,Grin3a,Fut9,Maged1,Alcam,Cox6a1,Axin1,Scn1a,Npc1,Rrbp1,Uqcrq,Mapt,Copg1,Psat1,Ccdc12,Cfl1,Rnls,Setbp1,Rsrc2,Fam172a,Cntn3,Tsku,Nos1ap,Atp1b3,Mef2c,Gpatch2,Magi1,Flrt1,Nat1,Pcdh17,Adcyap1r1,Etl4,Gria2,Pde10a,Prrc2c,Efhd1,Tomm70a,Uck1,Tenm3,Nomo1,Slc1a4,Sdccag8,Bicd1,Adck1,Ngef,Lman1,Ndufs1,Usp6nl,Cox6b1,Msi2,Fgfr3,Calu,Gabarapl2,Agap1,Dcc,Btbd3,Tia1,Me3,Enox1,Selenbp1,Tom1l1,Spock3,Dnm1,Vcan,Pbx2,Zfp521,Lrrc4c,Tnrc18,Stk24,Upp2,Cyb5r3,Cyhr1,Ppa2,Nrep,Atp6v1g2,Akap6,Atxn1,Nrxn1,Pcgf3,Ank3,Myt1l,Cyp20a1,Igsf21,Mpped2,Tpt1,Kcnh5,Kirrel3,Krtcap2,Smarca2,Golga7,Ttc7,Pcdhga9,Khdrbs3,Rap1gap,Rapgef2	767	Astrocyte	24h	T4	Cortex
Astrocyte_24h	0.000838227	1.47778	0.0336736	GWAS_CATALOG_Mm	GWASCATALOG_BODY_MASS_INDEX_(MTAG)	62	Ednrb,Apoe,Nupr1,Gria1,Mras,Sec11c,Cd47,Ssr3,Nfib,Gabpb2,Rnd3,Rasl11a,Tcf7l2,Tgfbrap1,Plxnb2,Ogdh,Grin3a,Alcam,Cox6a1,Slc22a3,Axin1,Antxr1,Enho,Scn1a,Npc1,Psat1,Cfl1,Setbp1,Tsku,Galc,Flrt1,Pcdh17,Pde10a,Cck,Prrc2c,Sdccag8,Msi2,Poc5,Agap1,Dcc,Sorbs1,Tom1l1,Nbea,Stk24,Nrep,Akap6,Chfr,Nbr1,Mapk6,Nrxn1,Ank3,Nup88,Bcdin3d,Jund,Mpped2,Kcnh5,Kirrel3,Krtcap2,Smarca2,Btbd2,Pgpep1,Kmt2d	767	Astrocyte	24h	T4	Cortex
Astrocyte_24h	0.00117721	1.49547	0.0343953	GWAS_CATALOG_Mm	GWASCATALOG_EDUCATIONAL_ATTAINMENT_(MTAG)	55	Nupr1,Gpm6a,Gria1,Epha5,Dclk1,Slc24a3,Ndufs4,Cdh2,Nudcd3,Cd47,Nfib,Nfia,Pcca,Tgfbrap1,Grin3a,Fut9,Tex15,Alcam,Scn1a,Psat1,Rnls,Setbp1,Fam172a,Tsku,Mef2c,Magi1,Camk2g,Pcdh17,Etl4,Slc33a1,Atp5g3,Prrc2c,Olfr288,Tenm3,Nomo1,Sdccag8,Bicd1,Ngef,Ndufs1,Msi2,Calu,Agap1,Dcc,Zfp521,Lrrc4c,Nbea,Stk24,Dnajb12,Akap6,Atxn1,Atf1,Nrxn1,Snx6,Pcgf3,Igsf21	767	Astrocyte	24h	T4	Cortex
Astrocyte_24h	0.000261642	1.64229	0.0117145	GWAS_CATALOG_Mm	GWASCATALOG_HIGHEST_MATH_CLASS_TAKEN_(MTAG)	49	Gpm6a,Epha5,Shisa9,Dclk1,Slc24a3,Cdh2,Cd47,Nfib,Smchd1,Nfia,Pcca,Tcf7l2,Tgfbrap1,Tspan13,Plxnb2,Grin3a,Alcam,Scn1a,Fam172a,Tsku,Mef2c,Magi1,Pcdh17,Etl4,Slc33a1,Atp5g3,Prrc2c,Efhd1,Tenm3,Sdccag8,Ngef,Msi2,Calu,Agap1,Dcc,Zfp521,Lrrc4c,Nbea,Stk24,Dnajb12,Inhbb,Akap6,Flot2,Atxn1,Palm,Nrxn1,Pcgf3,Igsf21,Tmem127	767	Astrocyte	24h	T4	Cortex
Astrocyte_24h	0.000728655	1.62265	0.0296528	GWAS_CATALOG_Mm	GWASCATALOG_HEMATOCRIT	43	Rassf3,Ednrb,Phgdh,Slc15a2,Itm2b,Ywhae,Abhd12,Wnt7a,Dhrs3,Tpm1,Nfia,Tcf7l2,Mtx1,Cdk5,Mapt,Ing5,Ccdc12,Rnls,Mef2c,Gpatch2,Lfng,Stmn3,Ddx17,Pde10a,Olfr288,Myh9,Mrps18a,Emc10,Sorbs1,Pgd,Mtfr1l,Lman2,Cyb5r3,Nrep,Srebf1,Chrdl1,Cyp51,Ift81,As3mt,Inpp5a,Tomm22,Hlf,Acsbg1	767	Astrocyte	24h	T4	Cortex
Astrocyte_24h	0.00134483	1.71623	0.0343953	GWAS_CATALOG_Mm	GWASCATALOG_COGNITIVE_PERFORMANCE_(MTAG)	31	Gpm6a,Epha5,Pacrg,Dclk1,Cdh2,Cd47,Nfib,Nfia,Tsku,Atp1b3,Mef2c,Flrt1,Pcdh17,Prrc2c,Sdccag8,Msi2,Calu,Agap1,Dcc,Zfp521,Nbea,Stk24,Ppa2,Dnajb12,Nrep,Akap6,Flot2,Atxn1,Palm,Nrxn1,Pcgf3	767	Astrocyte	24h	T4	Cortex
Astrocyte_24h	0.0016471	1.78412	0.0383227	GWAS_CATALOG_Mm	GWASCATALOG_REACTION_TIME	26	Gria1,Pacrg,Ywhae,Cdh2,Cd47,Ndufb4,Grin3a,Mapt,Ccdc12,Fam172a,Pcdh17,Lrtm2,Efhd1,Sfxn2,Purb,Fam228b,Mrps18a,Dcc,Zfp521,Nrep,Akap6,Nrxn1,Myt1l,Hlf,Pgpep1,Kmt2d	767	Astrocyte	24h	T4	Cortex
Astrocyte_24h	0.000566353	2.0742	0.0233996	GWAS_CATALOG_Mm	GWASCATALOG_MORNING_PERSON	21	Gria1,Pitpnc1,Sec11c,Fig4,Ssr3,Gnai2,Mef2c,Cplx2,Vamp2,Pde10a,Glul,Hes6,Ndufs1,Zfp521,Inpp5e,Psmc2,Nrxn1,Mpped2,Trim33,Kirrel3,Anp32e	767	Astrocyte	24h	T4	Cortex
Astrocyte_24h	7.37289e-05	2.51491	0.00348644	GWAS_CATALOG_Mm	GWASCATALOG_COGNITIVE_ABILITY,_YEARS_OF_EDUCATIONAL_ATTAINMENT_OR_SCHIZOPHRENIA_(PLEIOTROPY)	19	Gpm6a,Epha5,Nfib,Tgfbrap1,Fut9,Npc1,Ptn,Fam184a,Pcdh17,Nde1,Sdccag8,Agap1,Dcc,Stk24,Cyhr1,Akap6,Atxn1,Nrxn1,As3mt	767	Astrocyte	24h	T4	Cortex
Astrocyte_24h	0.00101448	2.15187	0.0343953	GWAS_CATALOG_Mm	GWASCATALOG_MORNINGNESS	17	Dclk1,Pitpnc1,Sec11c,Fig4,Mef2c,Pde10a,Ndufs1,Naga,Msi2,Zfp521,Inpp5e,Nrxn1,Gfap,Mpped2,Trim33,Anp32e,Pgpep1	767	Astrocyte	24h	T4	Cortex
Astrocyte_24h	0.000114304	2.65739	0.00539347	GWAS_CATALOG_Mm	GWASCATALOG_ALZHEIMER'S_DISEASE_OR_EDUCATIONAL_ATTAINMENT_(PLEIOTROPY)	16	Epha5,Nfib,Npc1,Mapt,Ptn,Mef2c,Igdcc4,Pcdh17,Fgfr3,Agap1,Dcc,Stk24,Cyhr1,Nrxn1,As3mt,Smarca2	767	Astrocyte	24h	T4	Cortex
Astrocyte_24h	0.000343206	2.42564	0.0153038	GWAS_CATALOG_Mm	GWASCATALOG_PREDICTED_VISCERAL_ADIPOSE_TISSUE	16	Gria1,Dner,Ssr3,Agbl2,Axin1,Npc1,Pcdh17,Cck,Poc5,Akap6,Nrxn1,Nup88,Mpped2,As3mt,Ttc7,Pgpep1	767	Astrocyte	24h	T4	Cortex
Astrocyte_24h	0.00194918	2.33513	0.0436801	GWAS_CATALOG_Mm	GWASCATALOG_SLEEP_DURATION	12	Spry2,Rtn1,Pnrc1,Scn1a,Mapt,Ddx17,Adck1,Pbx3,Lman2,Upp2,Kcnh5,Tomm22	767	Astrocyte	24h	T4	Cortex
Astrocyte_24h	0.00121642	2.68821	0.0343953	GWAS_CATALOG_Mm	GWASCATALOG_MYOPIA_(AGE_OF_DIAGNOSIS)	10	Nfia,Cox10,Pcca,Tcf7l2,Rnls,Def8,Myo1d,Lrrc4c,Akap6,Tiam1	767	Astrocyte	24h	T4	Cortex
Astrocyte_24h	0.000628373	3.0879	0.0256194	GWAS_CATALOG_Mm	GWASCATALOG_COVID-19_(SEVERE_VS_TESTED,_NOT_SEVERE)	9	Apoe,Nfia,Plxnb2,Alcam,Mapt,Magi1,Pbx3,Lrrc4c,Cobl	767	Astrocyte	24h	T4	Cortex
Astrocyte_24h	0.00029541	3.65974	0.0131994	GWAS_CATALOG_Mm	GWASCATALOG_HEART_FAILURE_(MULTIVARIATE_ANALYSIS)	8	Cdkn1a,Ywhae,Klhdc8b,Mapt,Uqcrh,Bag3,Lsm3,Hlf	767	Astrocyte	24h	T4	Cortex
Astrocyte_24h	0.00049686	3.41975	0.0216698	GWAS_CATALOG_Mm	GWASCATALOG_COVID-19_(SEVERE_VS_NON-SEVERE_WITH_POSITIVE_TEST)	8	Gabpb2,Smchd1,Mapt,Pbx3,Agap1,Vcan,Lrrc4c,Cobl	767	Astrocyte	24h	T4	Cortex
Astrocyte_24h	0.00223726	2.7814	0.0496781	GWAS_CATALOG_Mm	GWASCATALOG_COMPLEMENT_FACTOR_H-RELATED_PROTEIN_3_LEVELS	8	Pacrg,Pitpnc1,Mras,Fut9,Manea,Pigt,Map4k4,Akap6	767	Astrocyte	24h	T4	Cortex
Astrocyte_24h	0.000436756	3.80269	0.0190865	GWAS_CATALOG_Mm	GWASCATALOG_PARENTAL_LONGEVITY_(COMBINED_PARENTAL_AGE_AT_DEATH)	7	Apoe,Plxnb2,Pde10a,Dcc,Lrrc4c,Hormad2,Myt1l	767	Astrocyte	24h	T4	Cortex
Astrocyte_24h	0.001413	3.20227	0.0343953	GWAS_CATALOG_Mm	GWASCATALOG_OCULAR_SARCOIDOSIS	7	Pacrg,Wnt7a,Magi1,Prrc2c,Abcd4,Bicd1,Mapk3	767	Astrocyte	24h	T4	Cortex
Astrocyte_24h	0.000984022	3.38017	0.0343953	GWAS_CATALOG_Mm	GWASCATALOG_FAMILIAL_SQUAMOUS_CELL_LUNG_CARCINOMA	7	Dclk1,Slc22a3,Purb,Elovl5,Cobl,Cenpp,Ezh2	767	Astrocyte	24h	T4	Cortex
Astrocyte_24h	0.000374669	4.34594	0.016406	GWAS_CATALOG_Mm	GWASCATALOG_CHILDHOOD_AGGRESSIVE_BEHAVIOR	6	Nfib,Scn1a,Nat1,Timm21,Tnrc18,Inhbb	767	Astrocyte	24h	T4	Cortex
Astrocyte_24h	0.000624792	4.01163	0.0255209	GWAS_CATALOG_Mm	GWASCATALOG_PARENTAL_LONGEVITY_(COMBINED_PARENTAL_ATTAINED_AGE,_MARTINGALE_RESIDUALS)	6	Apoe,Ephx2,Slc22a3,Celsr2,Pgpep1,Ldlr	767	Astrocyte	24h	T4	Cortex
Astrocyte_24h	0.000854567	3.81594	0.0342672	GWAS_CATALOG_Mm	GWASCATALOG_RESPONSE_TO_ANTIPSYCHOTIC_TREATMENT	6	Shisa9,Atp1a2,Slc39a12,Ppa2,Myt1l,Kirrel3	767	Astrocyte	24h	T4	Cortex
Astrocyte_24h	0.00221981	3.25945	0.0493407	GWAS_CATALOG_Mm	GWASCATALOG_PARENTAL_LONGEVITY_(MOTHER'S_AGE_AT_DEATH)	6	Apoe,Cdh2,Nfia,Mef2c,Ramp1,Mapk3	767	Astrocyte	24h	T4	Cortex
Astrocyte_24h	7.19442e-06	9.31272	0.000371497	GWAS_CATALOG_Mm	GWASCATALOG_LIPOPROTEIN_PHOSPHOLIPASE_A2_ACTIVITY_IN_CARDIOVASCULAR_DISEASE	5	Apoe,Pla2g7,Slc22a3,Celsr2,Ldlr	767	Astrocyte	24h	T4	Cortex
Astrocyte_24h	0.000371863	5.01454	0.016406	GWAS_CATALOG_Mm	GWASCATALOG_AGING_TRAITS_(HEALTHSPAN,_PARENTAL_LIFESPAN_OR_LONGEVITY)_(MULTIVARIATE_ANALYSIS)	5	Apoe,Tcf7l2,Def8,Celsr2,Ldlr	767	Astrocyte	24h	T4	Cortex
Astrocyte_24h	0.000570002	4.65636	0.0233996	GWAS_CATALOG_Mm	GWASCATALOG_SENSORIMOTOR_DEXTERITY	5	Gpm6a,S1pr1,Aldh1a1,Plxnb2,Me3	767	Astrocyte	24h	T4	Cortex
Astrocyte_24h	3.11967e-05	9.48204	0.00158474	GWAS_CATALOG_Mm	GWASCATALOG_MODERATE_TO_VIGOROUS_PHYSICAL_ACTIVITY_LEVELS	4	Apoe,Rpp21,Calu,Pbx2	767	Astrocyte	24h	T4	Cortex
Astrocyte_24h	0.0002513	6.5189	0.0112745	GWAS_CATALOG_Mm	GWASCATALOG_IDEAL_CARDIOVASCULAR_HEALTH_SCORE_(CLINICAL_AND_BEHAVIORAL)	4	Apoe,Tcf7l2,Celsr2,Ldlr	767	Astrocyte	24h	T4	Cortex
Astrocyte_24h	0.000344817	6.13544	0.0153444	GWAS_CATALOG_Mm	GWASCATALOG_LIPOPROTEIN-ASSOCIATED_PHOSPHOLIPASE_A2_ACTIVITY_AND_MASS	4	Apoe,Pla2g7,Celsr2,Ldlr	767	Astrocyte	24h	T4	Cortex
Astrocyte_24h	0.00078515	5.21512	0.0318925	GWAS_CATALOG_Mm	GWASCATALOG_F-STRONG_VEGETABLE_LIKING_(DERIVED_FOOD-LIKING_FACTOR)	4	Mapt,Pcdh17,Pbx3,Dcc	767	Astrocyte	24h	T4	Cortex
Astrocyte_24h	0.00125144	4.74102	0.0343953	GWAS_CATALOG_Mm	GWASCATALOG_LDL_CHOLESTEROL_LEVELS_IN_HIV_INFECTION	4	Apoe,Pde4a,Celsr2,Ldlr	767	Astrocyte	24h	T4	Cortex
Astrocyte_24h	0.000998244	4.96678	0.0343953	GWAS_CATALOG_Mm	GWASCATALOG_F-SHARP_FLAVOUR_LIKING_(DERIVED_FOOD-LIKING_FACTOR)	4	Gria1,Pcdh17,Pbx3,Dcc	767	Astrocyte	24h	T4	Cortex
Astrocyte_24h	0.00189567	4.34594	0.0425244	GWAS_CATALOG_Mm	GWASCATALOG_RESPONSE_TO_EFAVIRENZ-CONTAINING_TREATMENT_IN_HIV_1_INFECTION_(VIROLOGIC_FAILURE)	4	Shisa9,Nrsn1,Tiam1,Ift81	767	Astrocyte	24h	T4	Cortex
Astrocyte_24h	0	26.0756	0	GWAS_CATALOG_Mm	GWASCATALOG_LIPOPROTEIN-ASSOCIATED_PHOSPHOLIPASE_A2_ACTIVITY_CHANGE_IN_RESPONSE_TO_DARAPLADIB_TREATMENT_IN_CARDIOVASCULAR_DISEASE	3	Apoe,Pla2g7,Celsr2	767	Astrocyte	24h	T4	Cortex
Astrocyte_24h	2.14679e-06	19.5567	0.000111115	GWAS_CATALOG_Mm	GWASCATALOG_VAGINAL_MICROBIOME_METACYC_PATHWAY_(PWY-5100|PYRUVATE_FERMENTATION_TO_ACETATE_AND_LACTATE_II)	3	Prss23,Uqcrfs1,Me3	767	Astrocyte	24h	T4	Cortex
Astrocyte_24h	1.04063e-05	15.6454	0.000533571	GWAS_CATALOG_Mm	GWASCATALOG_SEVERE_GINGIVAL_INFLAMMATION	3	Phgdh,Upp2,Nrxn1	767	Astrocyte	24h	T4	Cortex
Astrocyte_24h	1.04063e-05	15.6454	0.000533571	GWAS_CATALOG_Mm	GWASCATALOG_LAMB_LIKING	3	Apoe,Ndufs1,Kirrel3	767	Astrocyte	24h	T4	Cortex
Astrocyte_24h	1.04063e-05	15.6454	0.000533571	GWAS_CATALOG_Mm	GWASCATALOG_VAGINAL_MICROBIOME_METACYC_PATHWAY_(LACTOSECAT-PWY|LACTOSE_AND_GALACTOSE_DEGRADATION_I)	3	Prss23,Me3,Tiam1	767	Astrocyte	24h	T4	Cortex
Astrocyte_24h	3.02671e-05	13.0378	0.00154109	GWAS_CATALOG_Mm	GWASCATALOG_WG_RH_INTENSITY-CONTRAST_SUPERIORTEMPORAL	3	Abhd12,Wnt7a,Vcan	767	Astrocyte	24h	T4	Cortex
Astrocyte_24h	3.02671e-05	13.0378	0.00154109	GWAS_CATALOG_Mm	GWASCATALOG_IDP_DMRI_TBSS_ICVF_EXTERNAL_CAPSULE_R	3	Wnt7a,Hapln1,Vcan	767	Astrocyte	24h	T4	Cortex
Astrocyte_24h	3.02671e-05	13.0378	0.00154109	GWAS_CATALOG_Mm	GWASCATALOG_BETA-HYDROXYISOVALERATE_LEVELS_IN_ELITE_ATHLETES	3	Dclk1,Cyhr1,Mapk6	767	Astrocyte	24h	T4	Cortex
Astrocyte_24h	6.84728e-05	11.1753	0.0032449	GWAS_CATALOG_Mm	GWASCATALOG_FASTING_ESTERIFIED_CHOLESTEROL	3	Apoe,Celsr2,Ldlr	767	Astrocyte	24h	T4	Cortex
Astrocyte_24h	6.84728e-05	11.1753	0.0032449	GWAS_CATALOG_Mm	GWASCATALOG_FASTING_SERUM_TOTAL_CHOLESTEROL	3	Apoe,Celsr2,Ldlr	767	Astrocyte	24h	T4	Cortex
Astrocyte_24h	6.84728e-05	11.1753	0.0032449	GWAS_CATALOG_Mm	GWASCATALOG_FASTING_PHOSPHOLIPID_LEVELS_IN_SMALL_LDL	3	Apoe,Celsr2,Ldlr	767	Astrocyte	24h	T4	Cortex
Astrocyte_24h	6.84728e-05	11.1753	0.0032449	GWAS_CATALOG_Mm	GWASCATALOG_FASTING_TOTAL_CHOLESTEROL_IN_LDL	3	Apoe,Celsr2,Ldlr	767	Astrocyte	24h	T4	Cortex
Astrocyte_24h	6.84728e-05	11.1753	0.0032449	GWAS_CATALOG_Mm	GWASCATALOG_FASTING_FREE_CHOLESTEROL_IN_MEDIUM_LDL	3	Apoe,Celsr2,Ldlr	767	Astrocyte	24h	T4	Cortex
Astrocyte_24h	6.84728e-05	11.1753	0.0032449	GWAS_CATALOG_Mm	GWASCATALOG_FASTING_TOTAL_LIPIDS_IN_SMALL_LDL	3	Apoe,Celsr2,Ldlr	767	Astrocyte	24h	T4	Cortex
Astrocyte_24h	6.84728e-05	11.1753	0.0032449	GWAS_CATALOG_Mm	GWASCATALOG_FASTING_TOTAL_CHOLESTEROL_IN_SMALL_LDL	3	Apoe,Celsr2,Ldlr	767	Astrocyte	24h	T4	Cortex
Astrocyte_24h	6.84728e-05	11.1753	0.0032449	GWAS_CATALOG_Mm	GWASCATALOG_FASTING_CHOLESTEROL_ESTERS_IN_SMALL_LDL	3	Apoe,Celsr2,Ldlr	767	Astrocyte	24h	T4	Cortex
Astrocyte_24h	6.84728e-05	11.1753	0.0032449	GWAS_CATALOG_Mm	GWASCATALOG_FASTING_TOTAL_CHOLESTEROL_IN_MEDIUM_LDL	3	Apoe,Celsr2,Ldlr	767	Astrocyte	24h	T4	Cortex
Astrocyte_24h	6.84728e-05	11.1753	0.0032449	GWAS_CATALOG_Mm	GWASCATALOG_FASTING_PHOSPHOLIPID_LEVELS_IN_MEDIUM_LDL	3	Apoe,Celsr2,Ldlr	767	Astrocyte	24h	T4	Cortex
Astrocyte_24h	6.84728e-05	11.1753	0.0032449	GWAS_CATALOG_Mm	GWASCATALOG_FASTING_SMALL_LDL_PARTICLE_CONCENTRATION	3	Apoe,Celsr2,Ldlr	767	Astrocyte	24h	T4	Cortex
Astrocyte_24h	6.84728e-05	11.1753	0.0032449	GWAS_CATALOG_Mm	GWASCATALOG_FASTING_CHOLESTEROL_ESTERS_IN_MEDIUM_LDL	3	Apoe,Celsr2,Ldlr	767	Astrocyte	24h	T4	Cortex
Astrocyte_24h	6.84728e-05	11.1753	0.0032449	GWAS_CATALOG_Mm	GWASCATALOG_FASTING_TOTAL_LIPIDS_IN_MEDIUM_LDL	3	Apoe,Celsr2,Ldlr	767	Astrocyte	24h	T4	Cortex
Astrocyte_24h	6.84728e-05	11.1753	0.0032449	GWAS_CATALOG_Mm	GWASCATALOG_FASTING_MEDIUM_LDL_PARTICLE_CONCENTRATION	3	Apoe,Celsr2,Ldlr	767	Astrocyte	24h	T4	Cortex
Astrocyte_24h	0.000132781	9.77836	0.00621178	GWAS_CATALOG_Mm	GWASCATALOG_FASTING_FREE_CHOLESTEROL_IN_SMALL_LDL	3	Apoe,Celsr2,Ldlr	767	Astrocyte	24h	T4	Cortex
Astrocyte_24h	0.000132781	9.77836	0.00621178	GWAS_CATALOG_Mm	GWASCATALOG_PHOSPHATIDYLCHOLINE-O_36:1_[M+H]1+/PHOSPHATIDYLCHOLINE-P_36:0_[M+H]1+/PHOSPHATIDYLETHANOLAMINE-O_39:1_[M+H]1+_LEVELS	3	Apoe,Wdr89,Sgpp1	767	Astrocyte	24h	T4	Cortex
Astrocyte_24h	0.000132781	9.77836	0.00621178	GWAS_CATALOG_Mm	GWASCATALOG_LOW_DENSITY_LIPOPROTEIN_CHOLESTEROL_LEVELS_(ON_STATIN_TREATMENT)	3	Apoe,Etnppl,Celsr2	767	Astrocyte	24h	T4	Cortex
Astrocyte_24h	0.000132781	9.77836	0.00621178	GWAS_CATALOG_Mm	GWASCATALOG_POSTPRANDIAL_PHOSPHOLIPID_LEVELS_IN_SMALL_HDL	3	Apoe,Celsr2,Ldlr	767	Astrocyte	24h	T4	Cortex
Astrocyte_24h	0.000231748	8.69187	0.0104187	GWAS_CATALOG_Mm	GWASCATALOG_SPREAD_TYPE:_FLORA_PRO-ACTIVE/BENECOL_(UKB_DATA_FIELD_1428_2)	3	Apoe,Celsr2,Ldlr	767	Astrocyte	24h	T4	Cortex
Astrocyte_24h	0.000231748	8.69187	0.0104187	GWAS_CATALOG_Mm	GWASCATALOG_CENTRAL_CEREBROSPINAL_FLUID_AMYLOID_BETA_42_TO_40_RATIO	3	Apoe,Wdr89,Etl4	767	Astrocyte	24h	T4	Cortex
Astrocyte_24h	0.000374531	7.82269	0.016406	GWAS_CATALOG_Mm	GWASCATALOG_WG_RH_INTENSITY-CONTRAST_FUSIFORM	3	Abhd12,Wnt7a,Vcan	767	Astrocyte	24h	T4	Cortex
Astrocyte_24h	0.000374531	7.82269	0.016406	GWAS_CATALOG_Mm	GWASCATALOG_FASTING_VERY_SMALL_VLDL_PARTICLE_CONCENTRATION	3	Apoe,Celsr2,Ldlr	767	Astrocyte	24h	T4	Cortex
Astrocyte_24h	0.000374531	7.82269	0.016406	GWAS_CATALOG_Mm	GWASCATALOG_TRIACYLGLYCEROL_45:4_[M+NH4]1+_LEVELS	3	Apoe,Wdr89,Sgpp1	767	Astrocyte	24h	T4	Cortex
Astrocyte_24h	0.000374531	7.82269	0.016406	GWAS_CATALOG_Mm	GWASCATALOG_COFFEE_TYPE:_DECAFFEINATED_COFFEE_(ANY_TYPE)_(UKB_DATA_FIELD_1508_1)	3	Ndufs4,Nfia,Bicd1	767	Astrocyte	24h	T4	Cortex
Astrocyte_24h	0.000374531	7.82269	0.016406	GWAS_CATALOG_Mm	GWASCATALOG_5-ACETYLAMINO-6-FORMYLAMINO-3-METHYLURACIL_LEVELS_IN_ELITE_ATHLETES	3	Nat1,Pde10a,Chfr	767	Astrocyte	24h	T4	Cortex
Astrocyte_24h	0.000374531	7.82269	0.016406	GWAS_CATALOG_Mm	GWASCATALOG_WHITE_MATTER_INTEGRITY_(MEAN_DIFFUSIVITY)	3	Hapln1,Mapt,Vcan	767	Astrocyte	24h	T4	Cortex
Astrocyte_24h	0.000570723	7.11153	0.0233996	GWAS_CATALOG_Mm	GWASCATALOG_BODY_MASS_INDEX_AND_SYSTOLE_BLOOD_PRESSURE_(PAIRWISE)	3	Tcf7l2,Slc22a3,Akap6	767	Astrocyte	24h	T4	Cortex
Astrocyte_24h	0.000570723	7.11153	0.0233996	GWAS_CATALOG_Mm	GWASCATALOG_SPHINGOMYELIN_39:1_[M+H]1+_LEVELS	3	Apoe,Wdr89,Sgpp1	767	Astrocyte	24h	T4	Cortex
Astrocyte_24h	0.000570723	7.11153	0.0233996	GWAS_CATALOG_Mm	GWASCATALOG_IDP_DMRI_TBSS_ICVF_GENU_OF_CORPUS_CALLOSUM	3	Bcan,Mapt,Vcan	767	Astrocyte	24h	T4	Cortex
Astrocyte_24h	0.000570723	7.11153	0.0233996	GWAS_CATALOG_Mm	GWASCATALOG_SCHIZOAFFECTIVE_DISORDER-BIPOLAR_TYPE	3	S1pr1,Purb,Stab2	767	Astrocyte	24h	T4	Cortex
Astrocyte_24h	0.000830189	6.5189	0.033412	GWAS_CATALOG_Mm	GWASCATALOG_SPHINGOMYELINE_C16:0_LEVELS	3	Apoe,Celsr2,Ldlr	767	Astrocyte	24h	T4	Cortex
Astrocyte_24h	0.000830189	6.5189	0.033412	GWAS_CATALOG_Mm	GWASCATALOG_SPHINGOMYELINE_C18:0_LEVELS	3	Apoe,Celsr2,Ldlr	767	Astrocyte	24h	T4	Cortex
Astrocyte_24h	0.000830189	6.5189	0.033412	GWAS_CATALOG_Mm	GWASCATALOG_RECURRENCE-FREE_SURVIVAL_IN_NON-MUSCLE-INVASIVE_BLADDER_CANCER	3	Dclk1,Dcc,Myt1l	767	Astrocyte	24h	T4	Cortex
Astrocyte_24h	0.000830189	6.5189	0.033412	GWAS_CATALOG_Mm	GWASCATALOG_FASTING_TOTAL_LIPIDS_IN_VERY_SMALL_VLDL	3	Apoe,Celsr2,Ldlr	767	Astrocyte	24h	T4	Cortex
Astrocyte_24h	0.000830189	6.5189	0.033412	GWAS_CATALOG_Mm	GWASCATALOG_ATYPICAL_FEMORAL_FRACTURE_IN_PHOSPHONATE_TREATMENT	3	Psap,Igsf21,Inpp5a	767	Astrocyte	24h	T4	Cortex
Astrocyte_24h	0.00116294	6.01745	0.0343953	GWAS_CATALOG_Mm	GWASCATALOG_CORTICAL_AMYLOID_BETA_LOAD	3	Apoe,Rnls,Atxn1	767	Astrocyte	24h	T4	Cortex
Astrocyte_24h	0.00116294	6.01745	0.0343953	GWAS_CATALOG_Mm	GWASCATALOG_SODIUM-COUPLED_MONOCARBOXYLATE_TRANSPORTER_1_LEVELS	3	Apoe,Celsr2,Ldlr	767	Astrocyte	24h	T4	Cortex
Astrocyte_24h	0.00116294	6.01745	0.0343953	GWAS_CATALOG_Mm	GWASCATALOG_HOMEOSTASIS_MODEL_ASSESSMENT_OF_INSULIN_RESISTANCE	3	Nfia,Etl4,Dcc	767	Astrocyte	24h	T4	Cortex
Astrocyte_24h	0.00116294	6.01745	0.0343953	GWAS_CATALOG_Mm	GWASCATALOG_JT_INTERVAL_(SULFONYLUREA_TREATMENT_INTERACTION)	3	Dclk1,Nfia,Me3	767	Astrocyte	24h	T4	Cortex
Astrocyte_24h	0.001579	5.58763	0.0367772	GWAS_CATALOG_Mm	GWASCATALOG_INTERLEUKIN-8_LEVELS	3	Snrpn,Zfp1,Myt1l	767	Astrocyte	24h	T4	Cortex
Astrocyte_24h	0.001579	5.58763	0.0367772	GWAS_CATALOG_Mm	GWASCATALOG_SUBCORTICAL_BRAIN_REGION_VOLUMES	3	Mapt,Bcl2l1,Dcc	767	Astrocyte	24h	T4	Cortex
Astrocyte_24h	0.001579	5.58763	0.0367772	GWAS_CATALOG_Mm	GWASCATALOG_SLEEP_(1/2-DAY_PERIODICITY)	3	Hsbp1,Ramp1,Ercc2	767	Astrocyte	24h	T4	Cortex
Astrocyte_24h	0.001579	5.58763	0.0367772	GWAS_CATALOG_Mm	GWASCATALOG_AGE_RELATED_HEARING_LOSS-RELATED_REGIONAL_GLUCOSE_METABOLISM_(INFERIOR_COLLICULUS)	3	Myo1d,Msi2,Tpt1	767	Astrocyte	24h	T4	Cortex
Astrocyte_24h	0.001579	5.58763	0.0367772	GWAS_CATALOG_Mm	GWASCATALOG_WHITE_MATTER_INTEGRITY_(FRACTIONAL_ANISOTROPY)	3	Hapln1,Vcan,Cyp20a1	767	Astrocyte	24h	T4	Cortex
Astrocyte_24h	0.00208831	5.21512	0.0464649	GWAS_CATALOG_Mm	GWASCATALOG_PANCREAS_VOLUME	3	Sec11c,Rnls,Zfp1	767	Astrocyte	24h	T4	Cortex
Astrocyte_24h	0.00208831	5.21512	0.0464649	GWAS_CATALOG_Mm	GWASCATALOG_P-SELECTIN_GLYCOPROTEIN_LIGAND_1_LEVELS	3	Mtx1,Stab2,Akap6	767	Astrocyte	24h	T4	Cortex
Astrocyte_24h	0.00208831	5.21512	0.0464649	GWAS_CATALOG_Mm	GWASCATALOG_SPHINGOMYELIN_38:1_[M+H]1+_LEVELS	3	Apoe,Wdr89,Sgpp1	767	Astrocyte	24h	T4	Cortex
Astrocyte_24h	0.00208831	5.21512	0.0464649	GWAS_CATALOG_Mm	GWASCATALOG_PUTAMEN_VOLUME	3	Rtn1,Bcl2l1,Dcc	767	Astrocyte	24h	T4	Cortex
Astrocyte_24h	0.00208831	5.21512	0.0464649	GWAS_CATALOG_Mm	GWASCATALOG_READING_DISABILITY_OR_SPECIFIC_LANGUAGE_IMPAIRMENT_(PLEIOTROPY)	3	Cox6a1,Calu,Stk24	767	Astrocyte	24h	T4	Cortex
Astrocyte_24h	0.00208831	5.21512	0.0464649	GWAS_CATALOG_Mm	GWASCATALOG_HOSPITAL_CONTACT_FOR_INFECTIONS	3	Prss23,Oxa1l,Mien1	767	Astrocyte	24h	T4	Cortex
Astrocyte_24h	0.00208831	5.21512	0.0464649	GWAS_CATALOG_Mm	GWASCATALOG_DILATED_CARDIOMYOPATHY_(MTAG)	3	Cdkn1a,Bag3,Lsm3	767	Astrocyte	24h	T4	Cortex
Microglia_7d	0.00178066	1.37153	0.0336084	GWAS_CATALOG_Mm	GWASCATALOG_EDUCATIONAL_ATTAINMENT	74	Actb,Ctsb,Tulp4,Kdm6b,Mgat5,Cacnb2,Top1,Etnk1,Slc24a3,Shisa5,Syt1,Apoe,Klf6,Arap3,Phip,Tbca,Mertk,Tnrc6a,Atxn1,Prickle2,Chn1,Mef2c,Bank1,Plxdc2,Cwf19l2,Dpp10,Cdk6,Vaultrc5,Jmjd1c,Mlxip,Mbp,C1qb,Nek1,Metap1d,Ubash3b,Oca2,Arid5b,Rimklb,Rbm5,Dhx15,Map2k4,Herc1,Ttc28,Camk2b,Cd47,Pabpc4,Lpl,Akap11,Spock3,Ap1b1,Abt1,Bmp2k,Ankrd12,Vcan,Pkdcc,Dnah2,Tyrobp,Tmem161b,Col28a1,Cyfip2,Mepce,Nrg3,Chst11,Txndc9,Oxr1,Ppp4r1,Zc3h4,Zfhx3,Zfp521,Pcnx,Ppp1r15b,Gria4,Eef2k,Myo16	404	Microglia	7d	T4	Cortex
Microglia_7d	5.6787e-05	1.68554	0.00319613	GWAS_CATALOG_Mm	GWASCATALOG_SMOKING_INITIATION	54	Gadl1,Tulp4,Kdm6b,Phc2,Slc24a3,Ncf2,Syt1,Arap3,Cdk12,Emb,Tnrc6a,Prickle2,Chn1,Cwf19l2,Dpp10,Pbx1,Nav2,Spats2,Yme1l1,C1qb,Nek1,Metap1d,Prrc2b,Dcaf5,Arid5b,Dhx15,Herc1,Ttc28,Gatad2a,Stxbp5l,Esrrg,Cd47,Tpst1,Abt1,Pgpep1,Arpc1a,Baz1a,Stk17b,Dnah2,Tmem161b,Cyfip2,Nrg3,Chst11,Ppp4r1,Zc3h4,Dok5,Zfhx3,Zfp521,Aatf,H1f0,Ppp1r12c,Gria4,Ralyl,Agbl4	404	Microglia	7d	T4	Cortex
Microglia_7d	1.19177e-06	1.97246	7.62943e-05	GWAS_CATALOG_Mm	GWASCATALOG_PLATELET_COUNT	51	Rassf3,Tnpo1,Ftl1,Ctsz,Kdm6b,Phc2,Cd9,Slc24a3,Csf1,Apoe,Arpc2,Klf6,Ccnd3,Csrnp1,Tbca,Cables1,Mef2c,Por,Smap2,Akap13,Cdk6,Entpd1,Zmiz1,Yme1l1,Jmjd1c,Zfp961,Il6ra,H13,Dcaf5,Arid5b,Rimklb,Gatad2a,Ube2z,Psmd2,Vamp4,Anapc1,Abcb9,Dnah2,Ednrb,Atrx,Cd300lf,Purb,Tmc6,Irf1,Ptprj,Strn3,Cfdp1,Arnt,Myo1g,Pola1,Tsc22d4	404	Microglia	7d	T4	Cortex
Microglia_7d	2.6265e-05	1.79154	0.0016477	GWAS_CATALOG_Mm	GWASCATALOG_HEEL_BONE_MINERAL_DENSITY	49	Tnpo1,Lcor,Gadl1,Ctsb,Tulp4,Cacnb2,Fosb,Top1,Tjp1,Csf1,Arpc2,Filip1l,Zbtb7a,Ctla4,Klf6,Dlc1,Smarcad1,H6pd,Klf4,Mertk,Tnrc6a,Abr,Cables1,Plxdc2,Cdk6,Mrps28,H13,Mmp2,Arid5b,Rbm5,Herc1,Ttc28,Spryd7,Akap11,Ap1b1,Anapc1,Rab5a,Baz1a,C2cd2l,Nfe2l1,Vcan,Rspo2,Pkdcc,Tmx4,Snx13,Txndc9,Ptprj,Zfhx3,Eef2k	404	Microglia	7d	T4	Cortex
Microglia_7d	0.000229617	1.65131	0.010905	GWAS_CATALOG_Mm	GWASCATALOG_WHITE_BLOOD_CELL_COUNT	48	Rassf3,Actb,Tnpo1,Tulp4,Kdm6b,Cx3cr1,Jdp2,Csf1,Syt1,Arpc2,Zbtb7a,Ccnd3,Dlc1,Cdk12,Il17ra,Emb,Klf4,Mertk,Tnrc6a,Atxn1,Nfya,Cables1,Cdk6,Pbx1,Jmjd1c,Zfp961,Il6ra,Ubash3b,Ddx6,Ttc28,Slc31a2,Cdc42se2,Tpst1,Akap11,Anapc1,Bmp2k,Supt5,Dnah2,Limch1,Cd300lf,Snx13,Lipa,Phb,Irf1,Ptprj,Arnt,Myo1g,Naif1	404	Microglia	7d	T4	Cortex
Microglia_7d	0.00300657	1.5181	0.0466189	GWAS_CATALOG_Mm	GWASCATALOG_MEAN_CORPUSCULAR_HEMOGLOBIN	41	Actb,Tnpo1,Btg2,Mtdh,Apoe,Zbtb7a,Ccnd3,Dlc1,Cdk12,Atxn1,Lyrm2,Pot1a,Mef2c,Akap13,Cdk6,Nav2,Jmjd1c,Mlxip,Zfp961,Il6ra,Ddx6,Slc31a2,Pabpc4,Kbtbd2,Arrdc3,Anapc1,Bmp2k,Baz1a,Stk17b,Josd1,Ankrd12,Exo1,Snx13,Tmc6,Mcl1,Phb,Irf1,H1f0,Midn,Myo16,Myo1d	404	Microglia	7d	T4	Cortex
Microglia_7d	0.000262334	1.76306	0.0112953	GWAS_CATALOG_Mm	GWASCATALOG_EOSINOPHIL_COUNTS	38	Tnpo1,Jund,Maf,Kdm6b,Mgat5,Phc2,Jdp2,Apoe,Zbtb7a,Ccnd3,Il17ra,Nup133,H6pd,Atxn1,Ankrd11,Aldoa,Cables1,Pot1a,Por,Irak2,Akap13,Cdk6,H13,Tpd52,Ddx6,Lpl,Anapc1,Stk17b,Exo1,Supt5,Mcl1,Phb,Slamf6,Irf1,Ptprj,Pcnx,Myo16,Cmtm7	404	Microglia	7d	T4	Cortex
Microglia_7d	0.00139182	1.62672	0.0268009	GWAS_CATALOG_Mm	GWASCATALOG_APPENDICULAR_LEAN_MASS	37	Jund,Tulp4,Phc2,Jdp2,Filip1l,Ccnd3,Dlc1,Tbca,Mertk,Abr,Aldoa,Cables1,Akap13,Cdk6,Ubr1,Mlxip,Kif1a,Dcaf5,Arid5b,Dhx15,Ier2,Gatad2a,Pabpc4,Spryd7,Rrp36,Psmd2,Kbtbd2,Irgq,Rps20,Vcan,Dnah2,Ednrb,Cyfip2,Shprh,Snx13,Phb,Zc3h4	404	Microglia	7d	T4	Cortex
Microglia_7d	0.00149874	1.63203	0.0287838	GWAS_CATALOG_Mm	GWASCATALOG_DIASTOLIC_BLOOD_PRESSURE	36	Cacnb2,Slc24a3,Ogfrl1,Klf6,Phip,Mertk,Tnrc6a,Mef2c,Bank1,Akap13,Cwf19l2,Cdk6,Pbx1,Jmjd1c,Mlxip,Zfp961,Ubash3b,H13,Sik1,Arid5b,Rimklb,Pabpc4,Cdc42se2,Abt1,Pkdcc,Tmem161b,Col28a1,Ddx3x,Phb,Senp2,Zc3h4,Irf1,Ptprj,Strn3,Cfdp1,Ralyl	404	Microglia	7d	T4	Cortex
Microglia_7d	0.000259695	1.81242	0.0112953	GWAS_CATALOG_Mm	GWASCATALOG_NEUTROPHIL_COUNT	35	Rassf3,Kdm6b,Syt1,Arpc2,Ccnd3,Il17ra,Emb,Rab2a,Tnrc6a,Atxn1,Ankrd11,Cables1,Akap13,Cdk6,Pbx1,Zmiz1,Jmjd1c,Zfp961,Ubash3b,Ttc28,Ube2z,Slc31a2,Tpst1,Akap11,Stk40,Supt5,Prcc,Cd300lf,Snx13,Lipa,Oxr1,Irf1,Ptprj,Myo1g,Naif1	404	Microglia	7d	T4	Cortex
Microglia_7d	0.000741975	1.71213	0.0197625	GWAS_CATALOG_Mm	GWASCATALOG_RED_CELL_DISTRIBUTION_WIDTH	35	Tnpo1,Eef1a1,Sgpl1,Btg2,Mtdh,Shisa5,Apoe,Arpc2,Ccnd3,Cdk12,H3f3b,Lyrm2,Akap13,Lgals3,Il6ra,Herc1,Ttc28,Gatad2a,Pabpc4,Lpl,Kbtbd2,Bmp2k,Arpc1a,Stk17b,Ankrd12,Cd300lf,Snx13,G3bp1,Lipa,Tmc6,Zc3h4,Irf1,Myo16,Myo1d,Tsc22d4	404	Microglia	7d	T4	Cortex
Microglia_7d	1.68231e-06	2.37106	0.000107383	GWAS_CATALOG_Mm	GWASCATALOG_ASPARTATE_AMINOTRANSFERASE_LEVELS	33	Ctsd,Tnpo1,Maf,Mgat5,Cacnb2,Cx3cr1,Csf1,Apoe,Ctla4,Mertk,Rab2a,Atxn1,Pkm,Bank1,Akap13,Cdk6,Atp6v1g1,Zfp961,Ubash3b,Ttc28,Ap1b1,Bmp2k,Baz1a,Tmem236,Nfe2l1,Dnah2,Snx13,Lipa,Mcl1,Irf1,Ptprj,Naif1,Cebpg	404	Microglia	7d	T4	Cortex
Microglia_7d	0.00199598	1.65707	0.0373649	GWAS_CATALOG_Mm	GWASCATALOG_MONOCYTE_COUNT	32	Rassf3,Tnpo1,Jund,Ctsb,Cx3cr1,Csf1,Syt1,Arpc2,Klf6,Ccnd3,Il17ra,Rab2a,Atxn1,Aldoa,Cables1,Mef2c,Akap13,Cdk6,Pbx1,Zmiz1,Atp6v1g1,Il6ra,Ubash3b,Fcrls,Bmp2k,Baz1a,Vcan,Cd300lf,Mcl1,Phb,Naif1,Myo16	404	Microglia	7d	T4	Cortex
Microglia_7d	0.000489635	1.84262	0.0132839	GWAS_CATALOG_Mm	GWASCATALOG_MEAN_PLATELET_VOLUME	30	Rassf3,Tnpo1,Ctsz,Cd9,Slc24a3,Arpc2,Phip,Cdk12,Tbca,Tnrc6a,Ankrd11,Cables1,Mef2c,Bank1,Smap2,Pbx1,Zmiz1,Jmjd1c,Il6ra,Ubash3b,Dcaf5,Rimklb,Ttc28,Lpl,Ap1b1,Snx13,Purb,Ptprj,Strn3,Pola1	404	Microglia	7d	T4	Cortex
Microglia_7d	0.00123523	1.79897	0.0238485	GWAS_CATALOG_Mm	GWASCATALOG_PLATELETCRIT	27	Tnpo1,Tulp4,Kdm6b,Cd9,Csf1,Apoe,Ccnd3,Csrnp1,Kcnd1,Aldoa,Cables1,Mef2c,Cdk6,Entpd1,Jmjd1c,Ubash3b,Arid5b,Ttc28,Gatad2a,Ube2z,Josd1,Lemd2,Atrx,Cd300lf,Tmc6,Ubald1,Irf1	404	Microglia	7d	T4	Cortex
Microglia_7d	3.99043e-05	2.26209	0.00225753	GWAS_CATALOG_Mm	GWASCATALOG_PLATELET_DISTRIBUTION_WIDTH	26	Maf,Ctsz,Cd9,Apoe,Arpc2,Ccnd3,Dlc1,Tbca,Cables1,Mef2c,Smap2,Akap13,Entpd1,Zmiz1,Jmjd1c,Dcaf5,Herc1,Lpl,Arrdc3,Bmp2k,G3bp1,Purb,Ppp4r1,Cep68,Myo1g,Myo1d	404	Microglia	7d	T4	Cortex
Microglia_7d	0.00010393	2.21251	0.00526725	GWAS_CATALOG_Mm	GWASCATALOG_EOSINOPHIL_PERCENTAGE_OF_WHITE_CELLS	24	Maf,Kdm6b,Mgat5,Jdp2,Zbtb7a,Il17ra,H6pd,Aldoa,Cables1,Pot1a,Por,Irak2,Akap13,Cdk6,Jmjd1c,Crtap,Ddx6,Lpl,Anapc1,Stk17b,Exo1,Mcl1,Phb,Irf1	404	Microglia	7d	T4	Cortex
Microglia_7d	0.00313105	1.74467	0.0482755	GWAS_CATALOG_Mm	GWASCATALOG_HEMOGLOBIN_CONCENTRATION	24	Rassf3,Tnpo1,Kdm6b,Top1,Phc2,Klf6,Dlc1,Cdk12,Hes1,Ankrd11,Mef2c,Fem1b,Akap13,Ubr1,Esrrg,Abt1,Bmp2k,Nfe2l1,Pkdcc,Dnah2,Tmc6,Phb,Zc3h4,Ptprj	404	Microglia	7d	T4	Cortex
Microglia_7d	0.00129558	1.89139	0.0249696	GWAS_CATALOG_Mm	GWASCATALOG_ALANINE_AMINOTRANSFERASE_LEVELS	23	Tnpo1,Maf,Cx3cr1,Apoe,Mertk,H3f3b,Klf10,Dpp10,Cdk6,Mlxip,Zfp961,Mif,Dcaf5,Rbm5,Ccnl1,Baz1a,Dnah2,Ezr,Cyfip2,Mcl1,Zc3h4,Ptprj,Cep68	404	Microglia	7d	T4	Cortex
Microglia_7d	0.00129558	1.89139	0.0249696	GWAS_CATALOG_Mm	GWASCATALOG_MEAN_RETICULOCYTE_VOLUME	23	Tnpo1,Sgpl1,Btg2,Apoe,Zbtb7a,Klf6,Ccnd3,Mef2c,Klf10,Akap13,Cdk6,Pbx1,Jmjd1c,Mlxip,Gatad2a,Slc31a2,Lpl,Kbtbd2,Stk17b,Dnah2,Tmc6,Ptprj,Myo16	404	Microglia	7d	T4	Cortex
Microglia_7d	0.000826911	1.98743	0.0219713	GWAS_CATALOG_Mm	GWASCATALOG_VERTEX-WISE_CORTICAL_THICKNESS	22	Syt1,Apoe,Arpc2,Smarcad1,Tnrc6a,Sf3b1,Mef2c,Plxdc2,Mrps28,Nav2,Jmjd1c,Fam178b,Pgpep1,Baz1a,Stk17b,Vcan,Rspo2,Pkdcc,G3bp1,Slamf6,Myo16,Agbl4	404	Microglia	7d	T4	Cortex
Microglia_7d	0.000411906	2.17604	0.0114155	GWAS_CATALOG_Mm	GWASCATALOG_SERUM_CREATININE_LEVELS	20	Nphs1,Phc2,Syt1,Apoe,Rps21,Dlc1,Cdk12,Klf4,Hes1,Por,Reps2,Arid5b,Psmd2,Kbtbd2,C2cd2l,G3bp1,Tmc6,Ptprj,Zfhx3,St14	404	Microglia	7d	T4	Cortex
Microglia_7d	0.00157697	1.95672	0.0299446	GWAS_CATALOG_Mm	GWASCATALOG_SMOKING_INITIATION_(EVER_REGULAR_VS_NEVER_REGULAR)_(MTAG)	20	Tulp4,Phc2,Csf1,Ccnd3,Tnrc6a,Prickle2,Dpp10,Nav2,Prrc2b,Dcaf5,Arid5b,Herc1,Gatad2a,Esrrg,Pgpep1,Stk17b,Zc3h4,Zfhx3,Zfp521,Agbl4	404	Microglia	7d	T4	Cortex
Microglia_7d	0.00229103	1.89674	0.0373649	GWAS_CATALOG_Mm	GWASCATALOG_SYSTEMIC_LUPUS_ERYTHEMATOSUS	20	Jund,Mgat5,Ncf2,Syt1,Ctla4,Cdk12,Atxn1,Ipcef1,Bank1,Il6ra,Ubash3b,Usp18,Arid5b,Ddx6,Pgpep1,Bmp2k,Rps20,Phb,Slamf6,Irf1	404	Microglia	7d	T4	Cortex
Microglia_7d	0.00262155	1.87519	0.0407644	GWAS_CATALOG_Mm	GWASCATALOG_TOTAL_TESTOSTERONE_LEVELS	20	Maf,Kdm6b,Pgap1,Bank1,Por,Cdk6,Zmiz1,Jmjd1c,Arid5b,Esrrg,Pabpc4,Zfp703,Anapc1,Dnah2,Ezr,Phb,Zc3h4,Ptprj,Cep68,Arnt	404	Microglia	7d	T4	Cortex
Microglia_7d	0.00105125	2.06271	0.0232812	GWAS_CATALOG_Mm	GWASCATALOG_BODY_SURFACE_AREA	19	Ccnd3,Dlc1,H6pd,Tnrc6a,Ankrd11,Cables1,Lyrm2,Akap13,Cdk6,Zmiz1,Kif1a,Ddx6,Spryd7,Zfp952,Mcl1,Senp2,Zc3h4,Zfhx3,Agbl4	404	Microglia	7d	T4	Cortex
Microglia_7d	0.000288783	2.34497	0.0112953	GWAS_CATALOG_Mm	GWASCATALOG_REACTION_TIME	18	Btg2,Ncf2,Zbtb7a,Tbca,Bank1,Nav2,Eapp,Metap1d,Arid5b,Ttc28,Gatad2a,Cd47,Pgpep1,Purb,Zfhx3,Zfp521,Myo1g,Agbl4	404	Microglia	7d	T4	Cortex
Microglia_7d	0.000451655	2.26165	0.0122687	GWAS_CATALOG_Mm	GWASCATALOG_SERUM_ALBUMIN_LEVELS	18	Tnpo1,Maf,Nphs1,Jdp2,Csf1,Apoe,Cdk12,Bank1,Zfp961,Ubash3b,Sema5b,Pabpc4,Bmp2k,Abcb9,Snx13,Scn1b,Ptprj,Arnt	404	Microglia	7d	T4	Cortex
Microglia_7d	0.00170525	2.02061	0.0323525	GWAS_CATALOG_Mm	GWASCATALOG_MULTIPLE_SCLEROSIS	18	Maf,Jdp2,Ctla4,Klf6,Mertk,Atxn1,Mef2c,Il12b,Akap13,Zmiz1,Crtap,Ubash3b,Ddx6,Ttc28,Iqcb1,Nfkbiz,Slamf6,Irf1	404	Microglia	7d	T4	Cortex
Microglia_7d	0.00322025	1.90811	0.0495809	GWAS_CATALOG_Mm	GWASCATALOG_SERUM_TOTAL_PROTEIN_LEVEL	18	Tnpo1,Maf,Jdp2,Csf1,Zbtb7a,Ctla4,Ccnd3,Atxn1,H3f3b,Cdk6,Ubash3b,Arid5b,Bmp2k,Tmem236,Pkdcc,Prcc,Snx13,Mcl1	404	Microglia	7d	T4	Cortex
Microglia_7d	0.00209697	2.07351	0.0373649	GWAS_CATALOG_Mm	GWASCATALOG_SERUM_URIC_ACID_LEVELS	16	Maf,Syt1,Apoe,Hes1,Klf10,Akap13,Zmiz1,Mlxip,Ubash3b,Prrc2b,Esrrg,Bmp2k,Tmc6,Phb,Senp2,Naif1	404	Microglia	7d	T4	Cortex
Microglia_7d	0.00107372	2.34145	0.0232812	GWAS_CATALOG_Mm	GWASCATALOG_CARDIOVASCULAR_DISEASE	14	Cacnb2,Apoe,Bank1,Cwf19l2,Cdk6,Ubash3b,Arid5b,Lpl,Pgpep1,Phb,Irf1,Pcnx,Cfdp1,Rps6	404	Microglia	7d	T4	Cortex
Microglia_7d	0.00191848	2.20723	0.0361473	GWAS_CATALOG_Mm	GWASCATALOG_SMOKING_INITIATION_(EVER_REGULAR_VS_NEVER_REGULAR)	14	Tulp4,Phc2,Ccnd3,Dlc1,Tnrc6a,Prickle2,Nav2,Yme1l1,Prrc2b,Arid5b,Herc1,Abt1,Pgpep1,Zfhx3	404	Microglia	7d	T4	Cortex
Microglia_7d	0.000397479	2.68152	0.0112953	GWAS_CATALOG_Mm	GWASCATALOG_PLATELET-TO-LYMPHOCYTE_RATIO	13	Tnpo1,Cx3cr1,Cd9,Arpc2,Cables1,Mef2c,Cdk6,Jmjd1c,Arid5b,Ttc28,Lemd2,Ptprj,Myo1g	404	Microglia	7d	T4	Cortex
Microglia_7d	0.000172519	3.22222	0.00822902	GWAS_CATALOG_Mm	GWASCATALOG_FAT-FREE_MASS	11	Phc2,Ccnd3,Cables1,Lyrm2,Akap13,Cdk6,Ddx6,Vcan,Ednrb,Zc3h4,Ptprj	404	Microglia	7d	T4	Cortex
Microglia_7d	0.002012	2.44195	0.0373649	GWAS_CATALOG_Mm	GWASCATALOG_MEDICATION_USE_(AGENTS_ACTING_ON_THE_RENIN-ANGIOTENSIN_SYSTEM)	11	Kdm6b,Cacnb2,Apoe,Aldoa,Cwf19l2,Cdk6,Arpc1a,Phb,Cep68,Pcnx,Cfdp1	404	Microglia	7d	T4	Cortex
Microglia_7d	9.50011e-05	3.66703	0.00482588	GWAS_CATALOG_Mm	GWASCATALOG_METABOLIC_SYNDROME	10	Apoe,Tnrc6a,Jmjd1c,Camk2b,Pabpc4,Lpl,Snx13,Zc3h4,Cep68,Arnt	404	Microglia	7d	T4	Cortex
Microglia_7d	0.00311675	2.41488	0.0480889	GWAS_CATALOG_Mm	GWASCATALOG_ASPARTATE_AMINOTRANSFERASE_TO_ALANINE_AMINOTRANSFERASE_RATIO	10	Cacnb2,Csf1,Apoe,Cdk6,Mlxip,Zfp961,Tmem236,Cyfip2,Lipa,Mcl1	404	Microglia	7d	T4	Cortex
Microglia_7d	0.000276491	3.48082	0.0112953	GWAS_CATALOG_Mm	GWASCATALOG_NICOTINE_DEPENDENCE_SYMPTOM_COUNT	9	Sgpl1,Cacnb2,Slc24a3,Dlc1,Kif1a,Spock3,Arrdc3,Zc3h4,Myo1d	404	Microglia	7d	T4	Cortex
Microglia_7d	0.000368602	3.63339	0.0112953	GWAS_CATALOG_Mm	GWASCATALOG_CORONARY_ARTERY_DISEASE_OR_FIBRINOGEN_LEVELS_(PLEIOTROPY)	8	Apoe,Jmjd1c,Il6ra,Lpl,Snx13,Lipa,Irf1,Cfdp1	404	Microglia	7d	T4	Cortex
Microglia_7d	0.00319225	2.67594	0.0491844	GWAS_CATALOG_Mm	GWASCATALOG_SMOKING_STATUS	8	Phc2,Slc24a3,Tnrc6a,Nav2,Esrrg,Cd47,Zfhx3,Agbl4	404	Microglia	7d	T4	Cortex
Microglia_7d	0.00095423	3.46535	0.0232812	GWAS_CATALOG_Mm	GWASCATALOG_CHRONIC_LYMPHOCYTIC_LEUKEMIA	7	Zbtb7a,Csrnp1,Ipcef1,Pot1a,Klf10,Bank1,Cxxc1	404	Microglia	7d	T4	Cortex
Microglia_7d	0.0022125	3.03978	0.0373649	GWAS_CATALOG_Mm	GWASCATALOG_BLOOD_PROTEIN_LEVELS_IN_CARDIOVASCULAR_RISK	7	Ctsd,Ccl4,Ccl3,Csf1,Lgals3,Il6ra,Pgpep1	404	Microglia	7d	T4	Cortex
Microglia_7d	0.00274384	2.93673	0.0426357	GWAS_CATALOG_Mm	GWASCATALOG_ATRIAL_FIBRILLATION_(MTAG)	7	Atxn1,Cdk6,Nav2,Jmjd1c,Herc1,Zfhx3,Agbl4	404	Microglia	7d	T4	Cortex
Microglia_7d	3.53436e-05	6.45717	0.0020099	GWAS_CATALOG_Mm	GWASCATALOG_PHOTIC_SNEEZE_REFLEX	6	Mef2c,Plxdc2,Esrrg,Tmem161b,Nrg3,Zfhx3	404	Microglia	7d	T4	Cortex
Microglia_7d	0.00144758	3.57867	0.02785	GWAS_CATALOG_Mm	GWASCATALOG_ASCENDING_THORACIC_AORTIC_DIAMETER	6	Cacnb2,Slc24a3,Entpd1,Jmjd1c,Arid5b,Map2k4	404	Microglia	7d	T4	Cortex
Microglia_7d	0.00216746	3.33741	0.0373649	GWAS_CATALOG_Mm	GWASCATALOG_FIBRINOGEN_LEVELS	6	Jmjd1c,Il6ra,Cd300lf,Snx13,Lipa,Irf1	404	Microglia	7d	T4	Cortex
Microglia_7d	0.00261782	3.22858	0.0407353	GWAS_CATALOG_Mm	GWASCATALOG_MITOCHONDRIAL_DNA_LEVELS	6	Apoe,Mef2c,Cdk6,Jmjd1c,Irf1,Zfp521	404	Microglia	7d	T4	Cortex
Microglia_7d	5.45246e-05	7.28014	0.0030767	GWAS_CATALOG_Mm	GWASCATALOG_RESPONSE_TO_METHOTREXATE_IN_JUVENILE_IDIOPATHIC_ARTHRITIS	5	Pbx1,Zmiz1,Cyth4,Chst11,Ralyl	404	Microglia	7d	T4	Cortex
Microglia_7d	0.000104549	6.51381	0.00528637	GWAS_CATALOG_Mm	GWASCATALOG_FIBRINOGEN_LEVELS_OR_PLASMINOGEN_ACTIVATOR_INHIBITOR_1_LEVELS_(PLEIOTROPY)	5	Jmjd1c,Il6ra,Cdc42se2,Snx13,Irf1	404	Microglia	7d	T4	Cortex
Microglia_7d	0.000392103	5.15677	0.0112953	GWAS_CATALOG_Mm	GWASCATALOG_NEUROFIBRILLARY_TANGLES	5	Apoe,Cables1,Klf10,Snrpb2,Myo1d	404	Microglia	7d	T4	Cortex
Microglia_7d	0.000607863	4.76009	0.0164506	GWAS_CATALOG_Mm	GWASCATALOG_ADVERSE_RESPONSE_TO_DRUG	5	Dpp10,Nav2,Esrrg,Col13a1,St14	404	Microglia	7d	T4	Cortex
Microglia_7d	0.000673954	4.67028	0.0179727	GWAS_CATALOG_Mm	GWASCATALOG_PHOSPHOLIPIDS_TO_TOTAL_LIPIDS_RATIO_IN_IDL	5	Apoe,Bank1,Jmjd1c,Lpl,Snx13	404	Microglia	7d	T4	Cortex
Microglia_7d	0.000822718	4.50045	0.0218865	GWAS_CATALOG_Mm	GWASCATALOG_VENOUS_THROMBOEMBOLISM_OR_FIBRINOGEN_LEVELS_(PLEIOTROPY)	5	Jmjd1c,Il6ra,Snx13,Irf1,Ptprj	404	Microglia	7d	T4	Cortex
Microglia_7d	0.000905991	4.42008	0.0232812	GWAS_CATALOG_Mm	GWASCATALOG_CONCENTRATION_OF_SMALL_HDL_PARTICLES	5	Top1,Apoe,Zmiz1,Pabpc4,Lpl	404	Microglia	7d	T4	Cortex
Microglia_7d	0.00119512	4.19533	0.0232812	GWAS_CATALOG_Mm	GWASCATALOG_MORTALITY_IN_COVID-19	5	Maf,Mbp,Dhx15,Ttc28,Dok5	404	Microglia	7d	T4	Cortex
Microglia_7d	0.00155006	3.99233	0.0297172	GWAS_CATALOG_Mm	GWASCATALOG_ASCENDING_AORTA_MAXIMUM_AREA	5	Rtp4,Entpd1,Jmjd1c,Arid5b,Map2k4	404	Microglia	7d	T4	Cortex
Microglia_7d	3.96035e-05	9.90099	0.00224632	GWAS_CATALOG_Mm	GWASCATALOG_GLUCAGON_LEVELS_IN_RESPONSE_TO_ORAL_GLUCOSE_TOLERANCE_TEST_(120_MINUTES)	4	Aldh7a1,Herc1,Psap,Agbl4	404	Microglia	7d	T4	Cortex
Microglia_7d	0.000152068	7.61615	0.00747572	GWAS_CATALOG_Mm	GWASCATALOG_TYPE_2_DIABETES_OR_SCHIZOPHRENIA_(PLEIOTROPY)	4	Cdk12,Emb,Gatad2a,Ube2z	404	Microglia	7d	T4	Cortex
Microglia_7d	0.000308284	6.60066	0.0112953	GWAS_CATALOG_Mm	GWASCATALOG_EYE_COLOR	4	Tulp4,Oca2,Sik1,Pdcd6	404	Microglia	7d	T4	Cortex
Microglia_7d	0.000421437	6.18812	0.0115548	GWAS_CATALOG_Mm	GWASCATALOG_CAROTID_INTIMA_MEDIA_THICKNESS_(MINIMUM)	4	Apoe,Map2k4,Vcan,Cfdp1	404	Microglia	7d	T4	Cortex
Microglia_7d	0.00107326	5.07743	0.0232812	GWAS_CATALOG_Mm	GWASCATALOG_PARENTAL_LONGEVITY_(FATHER'S_AGE_AT_DEATH_OR_FATHER'S_ATTAINED_AGE)	4	Apoe,Phip,Ccnl1,Lpl	404	Microglia	7d	T4	Cortex
Microglia_7d	0.000951235	5.21105	0.0232812	GWAS_CATALOG_Mm	GWASCATALOG_NONALCOHOLIC_FATTY_LIVER_DISEASE	4	Apoe,Zfp961,Gatad2a,Lpl	404	Microglia	7d	T4	Cortex
Microglia_7d	0.000951235	5.21105	0.0232812	GWAS_CATALOG_Mm	GWASCATALOG_FIBRINOGEN_LEVELS_OR_TISSUE_PLASMINOGEN_ACTIVATOR_LEVELS_(PLEIOTROPY)	4	Jmjd1c,Il6ra,Snx13,Irf1	404	Microglia	7d	T4	Cortex
Microglia_7d	0.00150918	4.71476	0.0289588	GWAS_CATALOG_Mm	GWASCATALOG_PACLITAXEL_DISPOSITION_IN_EPITHELIAL_OVARIAN_CANCER	4	Maf,Mbp,Oxr1,Myo16	404	Microglia	7d	T4	Cortex
Microglia_7d	0.00186427	4.50045	0.0351562	GWAS_CATALOG_Mm	GWASCATALOG_ISCHEMIC_STROKE_OR_FIBRINOGEN_LEVELS_(PLEIOTROPY)	4	Jmjd1c,Il6ra,Snx13,Irf1	404	Microglia	7d	T4	Cortex
Microglia_7d	0.00206307	4.40044	0.0373649	GWAS_CATALOG_Mm	GWASCATALOG_FIBRINOGEN_LEVELS_OR_FACTOR_VII_LEVELS_(PLEIOTROPY)	4	Jmjd1c,Il6ra,Snx13,Irf1	404	Microglia	7d	T4	Cortex
Microglia_7d	0.00206307	4.40044	0.0373649	GWAS_CATALOG_Mm	GWASCATALOG_VERBAL_DECLARATIVE_MEMORY	4	Apoe,Csrnp1,Mbp,Spock3	404	Microglia	7d	T4	Cortex
Microglia_7d	0.00206307	4.40044	0.0373649	GWAS_CATALOG_Mm	GWASCATALOG_CAROTID_INTIMA_MEDIA_THICKNESS_(MAXIMUM)	4	Apoe,Map2k4,Vcan,Cfdp1	404	Microglia	7d	T4	Cortex
Microglia_7d	0.00227691	4.30478	0.0373649	GWAS_CATALOG_Mm	GWASCATALOG_VASCULAR_ENDOTHELIAL_GROWTH_FACTOR_LEVELS	4	Mef2c,Jmjd1c,Sema5b,Dnah2	404	Microglia	7d	T4	Cortex
Microglia_7d	0.00227691	4.30478	0.0373649	GWAS_CATALOG_Mm	GWASCATALOG_PSORIASIS_VULGARIS	4	Klf4,Il12b,Zmiz1,Nfkbiz	404	Microglia	7d	T4	Cortex
Microglia_7d	0.00250643	4.21319	0.0393656	GWAS_CATALOG_Mm	GWASCATALOG_SKIN_CANCER	4	Jdp2,Ctla4,Ticam1,Oca2	404	Microglia	7d	T4	Cortex
Microglia_7d	0.00301511	4.04122	0.0467183	GWAS_CATALOG_Mm	GWASCATALOG_FIBRINOGEN	4	Jmjd1c,Il6ra,Cd300lf,Irf1	404	Microglia	7d	T4	Cortex
Microglia_7d	8.07292e-07	29.703	5.18324e-05	GWAS_CATALOG_Mm	GWASCATALOG_COILED-COIL_DOMAIN-CONTAINING_PROTEIN_50_LEVELS	3	Ctsb,Slc31a2,Psap	404	Microglia	7d	T4	Cortex
Microglia_7d	5.47179e-06	21.2164	0.000348254	GWAS_CATALOG_Mm	GWASCATALOG_OTU97_4_(ALISTIPES)_PREVALENCE	3	Mgat5,Cd74,Pbx1	404	Microglia	7d	T4	Cortex
Microglia_7d	3.12836e-05	14.8515	0.00183806	GWAS_CATALOG_Mm	GWASCATALOG_TRIACYLGLYCEROL_45:4_[M+NH4]1+_LEVELS	3	Wdr89,Apoe,Lpl	404	Microglia	7d	T4	Cortex
Microglia_7d	7.14083e-05	12.3762	0.00400875	GWAS_CATALOG_Mm	GWASCATALOG_AGE-RELATED_DISEASES_AND_MORTALITY	3	Sema5b,Dnah2,Zfhx3	404	Microglia	7d	T4	Cortex
Microglia_7d	0.000187664	9.90099	0.00893198	GWAS_CATALOG_Mm	GWASCATALOG_SPHINGOMYELIN_38:1_[M+H]1+_LEVELS	3	Wdr89,Apoe,Lpl	404	Microglia	7d	T4	Cortex
Microglia_7d	0.000400973	8.25083	0.0112953	GWAS_CATALOG_Mm	GWASCATALOG_LACTATE_DEHYDROGENASE_LEVELS	3	Csf1,Snx13,Ptprj	404	Microglia	7d	T4	Cortex
Microglia_7d	0.000246243	9.28218	0.0112953	GWAS_CATALOG_Mm	GWASCATALOG_LDL_LEVELS_X_SSRI_LEVELS_(ESCITALOPRAM_OR_CITALOPRAM)_INTERACTION_IN_SCHIZOPHRENIA_OR_BIPOLAR_DISORDER	3	Snx13,Chst11,Zfhx3	404	Microglia	7d	T4	Cortex
Microglia_7d	0.000400973	8.25083	0.0112953	GWAS_CATALOG_Mm	GWASCATALOG_TRIGLYCERIDE_LEVELS_IN_HIV_INFECTION	3	Apoe,Lpl,Snx13	404	Microglia	7d	T4	Cortex
Microglia_7d	0.000499846	7.81657	0.0135441	GWAS_CATALOG_Mm	GWASCATALOG_EJECTION_FRACTION_IN_TRIPANOSOMA_CRUZI_SEROPOSITIVITY	3	Atxn1,Smap2,Gria4	404	Microglia	7d	T4	Cortex
Microglia_7d	0.00107132	6.45717	0.0232812	GWAS_CATALOG_Mm	GWASCATALOG_GUT_MICROBIOME_COMPOSITION_(WINTER)	3	Lrrc58,Dpp10,Nav2	404	Microglia	7d	T4	Cortex
Microglia_7d	0.000899228	6.75068	0.0232812	GWAS_CATALOG_Mm	GWASCATALOG_INTERFERON_GAMMA_LEVELS	3	Klf4,Jmjd1c,C1qb	404	Microglia	7d	T4	Cortex
Microglia_7d	0.00148249	5.94059	0.0284966	GWAS_CATALOG_Mm	GWASCATALOG_C-REACTIVE_PROTEIN_LEVELS_OR_TRIGLYCERIDE_LEVELS_(PLEIOTROPY)	3	Ctsb,Pabpc4,Lpl	404	Microglia	7d	T4	Cortex
Microglia_7d	0.00172439	5.71211	0.0325744	GWAS_CATALOG_Mm	GWASCATALOG_INTERLEUKIN-12P70_LEVELS	3	Spats1,Klf4,Jmjd1c	404	Microglia	7d	T4	Cortex
Microglia_7d	0.00172439	5.71211	0.0325744	GWAS_CATALOG_Mm	GWASCATALOG_EXECUTIVE_FUNCTION	3	Slc24a3,Esrrg,Spock3	404	Microglia	7d	T4	Cortex
Microglia_7d	0.00172439	5.71211	0.0325744	GWAS_CATALOG_Mm	GWASCATALOG_RATIO_OF_DOCOSAHEXAENOIC_ACID_TO_TOTAL_FATTY_ACID_LEVELS	3	Apoe,Jmjd1c,Lpl	404	Microglia	7d	T4	Cortex
Microglia_7d	0.00172439	5.71211	0.0325744	GWAS_CATALOG_Mm	GWASCATALOG_RETINAL_NERVE_FIBRE_LAYER_(RNFL)_THICKNESS	3	Rdh10,Oca2,Rspo2	404	Microglia	7d	T4	Cortex
Microglia_7d	0.00172439	5.71211	0.0325744	GWAS_CATALOG_Mm	GWASCATALOG_CROHN'S_DISEASE_VS_RHEUMATOID_ARTHRITIS_(ORDINARY_LEAST_SQUARES_(OLS))	3	Il12b,Zmiz1,Irf1	404	Microglia	7d	T4	Cortex
Microglia_7d	0.00228779	5.3041	0.0373649	GWAS_CATALOG_Mm	GWASCATALOG_MEDICATION_USE_(SALICYLIC_ACID_AND_DERIVATIVES)	3	Apoe,Lpl,Cfdp1	404	Microglia	7d	T4	Cortex
Microglia_7d	0.00261204	5.1212	0.0406743	GWAS_CATALOG_Mm	GWASCATALOG_CHOLESTEROL_TO_TOTAL_LIPIDS_RATIO_IN_CHYLOMICRONS_AND_EXTREMELY_LARGE_VLDL	3	Apoe,Lgals3,Jmjd1c	404	Microglia	7d	T4	Cortex
Microglia_7d	0.00261204	5.1212	0.0406743	GWAS_CATALOG_Mm	GWASCATALOG_CORNEAL_ENDOTHELIAL_CELL_DENSITY	3	Mertk,Dpp10,Anapc1	404	Microglia	7d	T4	Cortex
Microglia_7d	0.00261204	5.1212	0.0406743	GWAS_CATALOG_Mm	GWASCATALOG_VAGINAL_MICROBIOME_METACYC_PATHWAY_(PWY0-321|PHENYLACETATE_DEGRADATION_I_(AEROBIC))	3	Dpp10,Cdc42se2,Ntpcr	404	Microglia	7d	T4	Cortex
Microglia_7d	0.00296646	4.9505	0.0460296	GWAS_CATALOG_Mm	GWASCATALOG_DISEASE_PROGRESSION_IN_AGE-RELATED_MACULAR_DEGENERATION_(ADJUSTED_FOR_BASELINE)	3	Klf6,Herc1,Baz1a	404	Microglia	7d	T4	Cortex
Microglia_7d	0.00296646	4.9505	0.0460296	GWAS_CATALOG_Mm	GWASCATALOG_LIPID_TRAITS_(PLEIOTROPY)_(HIPO_COMPONENT_1)	3	Bank1,Zc3h4,Cep68	404	Microglia	7d	T4	Cortex
Microglia_21d	2.88433e-10	1.24863	1.70674e-08	GWAS_CATALOG_Mm	GWASCATALOG_HEIGHT	470	Myo7a,Rimklb,Slc24a3,Usp32,Mrps28,Pkhd1,Wdr66,Adamts6,Mgat5,Cnbd2,Sart3,Nudcd3,Ptprj,Taf1c,Nav2,Tnpo1,Gadl1,Dis3l2,Lcor,Abr,Itga9,Plxdc2,Cdc37l1,Mapkap1,Zranb3,Tcf12,Ddah1,Fam126a,Wdr62,Zswim6,Nav3,Dennd4a,Camk2b,Lrrc58,Cep85,Eml6,Asxl2,Ctss,Tulp4,Agmo,Arih1,Dpp10,Rarb,Gng12,Dip2c,Ssh2,Chd9,Lyrm4,Oscp1,Kazn,Itgbl1,Lrba,Nr4a1,Cmip,Exoc6,Ell2,Sntg1,Slc8a1,Cpeb1,Lats2,Nfkb1,Blnk,Zfp36l1,Ppp3ca,Plcl1,Ulk2,Tanc2,Lpp,Pitpnc1,Kpna7,Setd1b,Pnpla3,Fbxl13,Fchsd2,Slc7a8,Cdk6,Cntnap2,Ier5,Btbd9,Rbbp8,Pam,Slc9a9,Btrc,Icam1,Pitpna,Agbl4,Bicd1,Nphs1,Gab2,Thsd7b,Rapgef1,Nlrp3,Ubc,Plcl2,Otud7a,Marcks,Arid1b,Mbd5,Kcns3,Adcy9,Hipk2,Cpne4,Map3k14,Cd180,Basp1,Nuak2,Greb1l,Rhobtb1,Nrg3,Rnf216,Pced1b,Pou2f3,Macrod2,Sgcz,Etl4,Cd83,Rreb1,Gopc,Crot,Rpl37a,Mex3c,Numb,Kcnq1,Nrp1,Zfr,Gpr137b,Tmcc1,Rac1,Pou2f2,Tmcc3,Ppp2r2b,Cebpa,Sgms1,Memo1,Plaur,Bbs9,Foxn3,Sox5,Lrrc8d,Ldlrad3,Pdlim5,Sik3,Kcnip4,Dapp1,Vamp3,Atl3,Poc1b,Rnf157,Atp8a2,Ank2,Ldlrad4,Pan3,Immp2l,Vps13a,Dapk1,Limch1,Rasgef1b,Ulk4,Prkca,Tgfb1,Bach2,Cdc27,Gpnmb,Rpl27a,Card11,Slco1c1,Wdr26,Ube2h,Dpysl2,Odc1,Kansl1,Mcl1,Lhfpl2,Smarca5,Zfand3,Slc25a13,Dlgap1,Ranbp17,Map3k13,Stab1,Slc39a12,Gtf2h1,Smg6,Dock7,Tmx4,Osbpl8,Arhgap24,Etv6,Psma6,Slc12a2,Slc13a3,Sned1,Fos,Cdyl,Tm9sf4,Timp2,Pstpip1,Cngb3,Spag9,Zfp532,Gna12,Pias1,Rapgef5,Rps28,Txndc11,Clock,Pcx,Ern1,Itgb3,Arhgap22,Scamp5,Csrnp1,Acvr1,B4galt1,Zfp521,Dgki,Fbxl17,Pdss2,Ccnd3,Trappc3,Gramd3,Zfp708,Ppp2r5a,Fhit,Apold1,Wwox,Lmna,Spop,N4bp1,Map3k3,Luc7l2,Tenm2,Cfl1,Mast4,Fgfr2,Stat6,Palld,L3mbtl3,Tbc1d5,Zc3h7b,Lrrk1,Slx4ip,Ints4,Mllt10,Psmd13,Kcnq5,Ccl9,Map4k5,Frem2,Cercam,Cltc,Adss,Apbb2,Ubn1,Scmh1,Cdh23,Anapc13,Mylip,Rps6kb1,Myo1f,Ing1,Slc1a3,Mctp1,Inpp4b,Mien1,Cadm1,Rab27a,Phf20,Ndfip1,Fam189a1,Setbp1,Usp24,Lrch1,Nr6a1,Sft2d2,Tm2d1,Foxp2,Il11ra1,Inppl1,Slc7a11,Tenm4,Pdpk1,Ptprn2,Gphn,Hivep3,Anks1b,Kcnk2,Rapgef2,Spag16,Ryr2,Ppp1r21,Aff1,Wnk1,Rasal2,Map2k6,Nup160,Ptpn9,Stk38l,Sil1,Ralgapa1,St6galnac4,Mgat4a,Ntng1,Syn3,Noa1,Lyn,Rrbp1,Cers3,Trpm6,Fbn1,Ogdhl,Akap10,Avl9,Ptpro,Nsf,Ddb2,Arsb,Adamts19,Tph2,Klf6,Pde4d,Gramd1a,Cdk5rap2,Ptprd,Heca,Cnn2,Sdk1,Pard3b,Cd200r3,Ralgps2,Ntan1,Braf,Daglb,Cbfa2t2,Fyco1,Ergic2,Dennd1a,Gpcpd1,Baz1a,Mthfd1l,Pxdc1,Pdlim2,Dock4,Il1rapl2,Ppp2r2c,Prkcb,Nrxn2,Csmd1,Lca5,Kdm3b,Usp39,Timmdc1,Sf3b3,Kdm2b,Efcab2,Mlxip,Myh10,Arl15,Cenpp,Gldc,Ddr2,Bcas3,Sec61a2,Il20rb,Ddost,Mcc,Tango6,Mkln1,Spi1,Zfhx3,Cdk19,Aco2,Itgb5,Dip2b,Rpl26,Pigu,Cryab,Arid3b,Dcc,Eif4g3,Arl5b,Tbca,Kansl1l,Cox6a1,Hipk3,Akt1,Mocs1,Rbl1,Srgap3,Tspan3,Ppp2ca,Mthfsd,Mboat1,Mettl15,Clic5,Celf2,Col25a1,Camta1,Herpud1,Alk,Ptk2,Klf13,Axin1,Ubash3b,Foxj3,Gclc,Abi1,Scyl1,Slc39a1,Akt3,Reep5,Hcn1,Stx1a,P4htm,Pid1,Arfip1,Htr1f,Tead1,Usp34,Setdb2,Dnah11,Egfr,Pamr1,G6pc3,Tcp11l2,Runx1,Zfp367,Cyfip1,Kpna6,Dgkd,Grid1,Slc25a26,Arl11,Lrp1b,Tnfrsf11a,Vamp8,Gtf2e2,Adamts17,Wasf1,Gap43,Cacnb2,Mrpl16,Rybp,Slc22a21,Mul1,Magi2,Mllt11,Spock2,Katnal2,Mmp24,Acot11,Fkbp6,Pth2r,Rbpms2,Hps6,Alpk1,Cog4,Fnip2,Thap4,Dab1,Tspan13,Nup98,Zfp131,Ninj2,H3f3b,Ptprm,Snrnp70,Zbtb10,Lman2l,Eed	1015	Microglia	21d	T4	Cortex
Microglia_21d	2.66605e-14	1.62298	1.59482e-12	GWAS_CATALOG_Mm	GWASCATALOG_EDUCATIONAL_ATTAINMENT	220	Myo7a,Rimklb,Slc24a3,Pkhd1,Grik3,Mgat5,Nudcd3,Tmem132d,Plxdc2,Mapkap1,Tcf12,Zswim6,Dennd4a,Camk2b,Eml6,Tulp4,Aff2,Dpp10,Rarb,C1qb,Chd9,Lyrm4,Kazn,Exoc6,Slc8a1,Cpeb1,Pik3ap1,Plcl1,Tanc2,Luc7l,Lpp,Pitpnc1,Kpna7,Cdk6,Cntnap2,Pabpc1,Olfml3,Slc9a9,Btrc,Bicd1,Thsd7b,Plcl2,Clint1,Gabrb1,Marcks,Arid1b,Mbd5,Cpne4,Cd180,Tuba1c,Nrg3,Rnf216,Macrod2,Dagla,Sgcz,Slc44a5,Etl4,Frmpd4,Mex3c,Numb,Nrp1,Zfr,Tmcc1,Tmcc3,Ppp2r2b,Foxn3,Sox5,Kcnip4,Fgf13,Immp2l,Slc16a2,Rasgef1b,Mtmr12,Htr2c,Prkca,Hs2st1,Bach2,Dpysl2,Kansl1,Zfand3,Slc25a13,Dlgap1,Ranbp17,Nckap1,Dock7,Etv6,Gbf1,Cetn3,Baz2b,Pstpip1,Cngb3,Mertk,Rps23,Pcx,Gabrg3,Acvr1,B4galt1,Cntn5,Zfp521,Zswim4,Dgki,Fbxl17,Pacs1,Fhit,Apold1,Wwox,Lmna,N4bp1,Tenm2,Cfl1,Mast4,L3mbtl3,Tbc1d5,Mllt10,Kcnq5,Ebag9,Apbb2,Scmh1,Cdh23,Slc1a3,Mctp1,Inpp4b,Cadm1,Phf20,Ndfip1,Setbp1,Mas1,Foxp2,Tenm4,Ptprn2,Bsn,Anks1b,Rapgef2,Spag16,Ryr2,Wnk1,Map2k6,Ptpn9,Grm5,Fktn,Stk38l,Ntng1,Dnajb6,Rrbp1,Nfatc3,Akap10,Ptpro,Nsf,Snx9,Klf6,Pde4d,Cdk5rap2,Ptprd,Sdk1,Pard3b,Ntan1,Dennd1a,Pxdc1,Il1rapl2,Ppp2r2c,Prkcb,Tfap2d,Csmd1,Mlxip,Ddr2,Cask,Il20rb,Mcc,Tango6,Cystm1,Zfhx3,Cdk19,Dip2b,Dcc,Eif4g3,Tbca,Kansl1l,Cox6a1,Pacrg,Srgap3,Mbtps2,Mettl15,Celf2,Camta1,Alk,Ptk2,Axin1,Tsc22d2,Ubash3b,Foxj3,Mbtd1,Akt3,Epn1,Hcn1,Pid1,Invs,Tead1,Stk32c,Usp34,Dnah11,Egfr,Ttc12,Syndig1,Grid1,Lrp1b,Gabarapl2,Gap43,Cacnb2,Lrrc7,Rybp,Magi2,Ints6,Tmem63c,Rbpms2,Fnip2,Dab1,Trappc9,Zfp131,Naglu,Il1rapl1	1015	Microglia	21d	T4	Cortex
Microglia_21d	2.44926e-08	1.42575	1.42239e-06	GWAS_CATALOG_Mm	GWASCATALOG_BODY_MASS_INDEX	206	Pkhd1,Wdr66,Adamts6,Tecpr2,Nudcd3,Ptprj,Csmd3,Dis3l2,Mapkap1,Zranb3,Tcf12,Ddah1,Zswim6,Dennd4a,Ctss,Ccl3,Jund,Rarb,Ssh2,Chd9,Lyrm4,Kazn,Cmip,Exoc6,Ell2,Slc8a1,Ppp3ca,Plcl1,Luc7l,Lpp,Pitpnc1,Man1a,Cntnap2,Btbd9,Pabpc1,Pam,Slc9a9,Btrc,Rpl4,Agbl4,Gab2,Otud7a,Marcks,Adcy9,Cpne4,Tuba1c,Basp1,Rnf216,Pou2f3,Macrod2,Rpl6,Sgcz,Etl4,Snx31,Kcnq1,Nrp1,Rac1,Pou2f2,Sgms1,Foxn3,Sox5,Sik3,Kcnip4,Poc1b,Ank2,Ldlrad4,Pan3,Immp2l,Dapk1,Rasgef1b,Ulk4,Cdc27,Rpl27a,Card11,Kansl1,Kcnh6,Atp5e,Ranbp17,Stab1,Smg6,Ccl4,Gbf1,Cdyl,Cngb3,Pias1,Zmym6,Itgb3,Cntn5,Zfp521,Dgki,Fbxl17,Pacs1,Fhit,Lmna,Map3k3,Tenm2,Cfl1,Mast4,Fgfr2,L3mbtl3,Tbc1d5,Mllt10,Psmd13,Kcnq5,Cercam,Ubn1,Mctp1,Inpp4b,Cadm1,Rab27a,Fam189a1,Setbp1,Ensa,Mas1,Foxp2,P2rx4,Ptprn2,Zfp839,Bsn,Hivep3,Anks1b,Spag16,Aff1,Wnk1,Rasal2,Nup160,Grm5,Agbl2,Ralgapa1,St6galnac4,Ntng1,Dnajb6,Hspa5,Akap10,Avl9,Nsf,Pde4d,Ptprd,Sdk1,Pard3b,Ntan1,Daglb,Dennd1a,Dock4,Ercc1,Nebl,Prkcb,Tfap2d,Nrxn2,Csmd1,Lca5,Kdm2b,Mlxip,Arl15,Cenpp,Mcc,Tango6,Cystm1,Spi1,Zfhx3,Dcc,Cox6a1,Mettl15,Col25a1,Camta1,Alk,Axin1,Ubash3b,Scyl1,Akt3,Reep5,Tmem69,P4htm,Htr1f,Slc38a11,Ttc12,Syndig1,Ctsc,Mapkapk5,Kpna6,Wbp2,Grid1,Slc25a26,Pip5k1a,Lrp1b,Zbtb41,Adamts17,Abcb7,Gap43,Cacnb2,Lrrc7,Rybp,Magi2,Mllt11,Mmp24,Itpka,Alpk1,Cog4,Dab1,Zfp131,Rnf19b,Ninj2,Ptprm,Hsd17b10,Srsf9,Zbtb10	1015	Microglia	21d	T4	Cortex
Microglia_21d	9.48195e-08	1.48625	5.4345e-06	GWAS_CATALOG_Mm	GWASCATALOG_METABOLITE_LEVELS	159	Slc24a3,Grik3,Mgat5,Csmd3,Nav2,Tmem132d,Gadl1,Ddah1,Zswim6,Nav3,Ccl3,Trf,Agmo,Rps29,Dpp10,Ankhd1,Chd9,Itgbl1,Wdr89,Nr4a1,Cmip,Zfp36l1,Man1a,Pnpla3,Cntnap2,Pabpc1,Pitpna,Agbl4,Aldh18a1,Thsd7b,Plcl2,Mbd5,Kcns3,Cpne4,Olfr56,Basp1,Rhobtb1,Macrod2,Dagla,Slc44a5,Frmpd4,Mex3c,Kcnq1,Cd302,Zfr,Gpr137b,Sgms1,Foxn3,Ldlrad3,Kcnip4,Atp8a2,Slc1a1,Limch1,Hs2st1,Lhfpl2,Dlgap1,Dock7,Osbpl8,Gbf1,Baz2b,Spag9,Zfp532,Mertk,Txndc11,Traf6,Fbxl17,Pdss2,Pacs1,Ccnd3,Gramd3,Fhit,Apold1,Wwox,Lmna,Tenm2,Mast4,Palld,Nubp1,Kcnq5,Ccl9,Bcor,Ebag9,Smad4,Inpp4b,Setbp1,Usp24,Mas1,Tenm4,Ptprn2,Hivep3,Rapgef2,Csf3r,Ryr2,Map2k6,Fktn,Sil1,Syn3,Tgif1,Trpm6,Tmem178,Ptpro,Snx9,Arsb,Adamts19,Treml1,Pde4d,Gramd1a,Ptprd,Pard3b,Ntan1,Ergic2,Sox4,Il1rapl2,Ppp2r2c,Nebl,Prkcb,Csmd1,Efcab2,Arl15,Gldc,Mcc,Actr3,Mkln1,Zfhx3,Tbca,Elk4,Bysl,Mboat1,Mettl15,Herpud1,Alk,Atf2,Gclc,Tmem69,Aph1c,Slc38a11,Tead1,Stk32c,Dnah11,Egfr,Ttc12,Tcp11l2,Runx1,Lrp1b,Abcb7,Dgat2,Gap43,Rybp,Slc22a21,Magi2,Spock2,Pth2r,Casp7,Guf1,Dab1,Tspan13,Malt1,Stim2,Ptprm	1015	Microglia	21d	T4	Cortex
Microglia_21d	2.30763e-09	1.65239	1.35815e-07	GWAS_CATALOG_Mm	GWASCATALOG_SMOKING_INITIATION	133	Slc24a3,Pkhd1,Csmd3,Nav2,Gadl1,Btaf1,Mapkap1,Tcf12,Zswim6,Tulp4,Dpp10,Rarb,C1qb,Chd9,Kazn,Itgbl1,Cmip,Sntg1,Slc8a1,Spats2,Cpeb1,Plcl1,Lpp,Pitpnc1,Man1a,Btrc,Agbl4,Gab2,Thsd7b,Plcl2,Gabrb1,Marcks,Arid1b,Cpne4,Cd180,Nrg3,Pou2f3,Macrod2,Dagla,Sgcz,Etl4,Tmcc1,Sgms1,Foxn3,Sox5,Map3k5,Kcnip4,Immp2l,Sla,Ulk4,Bach2,Kansl1,Ncf2,Zfand3,Dlgap1,Ranbp17,Smg6,Arhgap24,Etv6,Arpc1b,Fos,Baz2b,Pcx,Cntn5,Zfp521,Dgki,Fbxl17,Pdss2,Fhit,Apold1,Tenm2,Mast4,Cacnb4,Tbc1d5,Zc3h7b,Mllt10,Apbb2,Scmh1,Mctp1,Inpp4b,Zfp407,Setbp1,Foxp2,Tenm4,Ptprn2,Anks1b,Ryr2,Clip2,Grm5,Agbl2,Sil1,Mgat4a,Hspa5,Pde4d,Ptprd,Sdk1,Dennd1a,Baz1a,Nebl,Tfap2d,Csmd1,Kdm3b,Efcab2,Arl15,Spi1,Zfhx3,Dcc,Eif4g3,Mettl15,Celf2,Camta1,Alk,Ptk2,Axin1,Abi1,Akt3,Hcn1,Tead1,Stk32c,Dnah11,Id2,Grid1,Lrp1b,Hydin,Gap43,Rybp,Magi2,Fnip2,Dab1,Zfp131,Ptprm,Omg,Eed	1015	Microglia	21d	T4	Cortex
Microglia_21d	6.37665e-08	1.60962	3.67396e-06	GWAS_CATALOG_Mm	GWASCATALOG_SYSTOLIC_BLOOD_PRESSURE	120	Slc24a3,Vmp1,Wdr66,Ptprj,Itga9,Fam178b,Mapkap1,Camk2b,Eml6,Lyrm4,Lrba,Cmip,Sntg1,Slc8a1,Lats2,Zfp36l1,Ppp3ca,Ulk2,Fbxl13,Cdk6,Pam,Btrc,Agbl4,Gab2,Thsd7b,Clint1,Adcy9,Hipk2,Rpl6,Etl4,Gopc,Snx31,Cox8a,Mex3c,Clic1,Gpr137b,Rac1,Sox5,Sik3,Poc1b,Usp38,Ulk4,Prkca,Cdc27,Kansl1,Mcl1,Lhfpl2,Slc39a12,Smg6,Arhgap24,Slc12a2,Rapgef5,Mertk,Clock,Arhgap22,Acvr1,Cntn5,Zfp521,Apold1,Lmna,Mast4,Fgfr2,Palld,Mllt10,Kcnq5,Ubn1,Scmh1,Inpp4b,Cadm1,Setbp1,Lrch1,Hivep3,Nup160,Agbl2,Stk38l,Tgif1,Fbn1,Akap10,Ptprd,Tfap2d,Kdm2b,Mlxip,Arl15,Cenpp,Bcas3,Mcc,Mkln1,Spi1,Zfhx3,Itgb5,Dip2b,Otub1,Cox6a1,Mettl15,Celf2,Alk,Ptk2,Axin1,Tsc22d2,Ubash3b,Foxj3,Slc38a11,Usp34,Mapkapk5,Slc25a26,Lrp1b,Zbtb41,Hydin,Gap43,Stxbp5,Cacnb2,Lzic,Swap70,Rnf43,Cyb561,Rbpms2,Trappc9,Stim2,Snrnp70,Zbtb10	1015	Microglia	21d	T4	Cortex
Microglia_21d	9.19331e-05	1.41495	0.00439472	GWAS_CATALOG_Mm	GWASCATALOG_BRAIN_MORPHOLOGY_(MOSTEST)	108	Pkhd1,Adamts6,Nav2,Tnpo1,Fam178b,Ddah1,Zswim6,Nav3,Nup210l,Ssh2,Exoc6,Plcl1,Psenen,Cdk6,Ier5,Pabpc1,Bicd1,Mobp,Kcns3,Tuba1c,Nuak2,Greb1l,Macrod2,Rreb1,Snx31,Rpl37a,Nrp1,Gpr137b,Tmcc1,Bbs9,Sox5,Rhoq,Sla,Dpysl2,Kansl1,Rpsa,Stab1,Smg6,Dock7,Gna12,Clock,Pcx,Itgb3,Zfp521,Zswim4,Dgki,Grina,Apold1,Wwox,Lmna,Mast4,Fgfr2,L3mbtl3,Ndel1,Tbc1d5,Mllt10,Mctp1,Lrch1,Foxp2,Bsn,Kcnk2,Rapgef2,Rabac1,Aff1,Nup160,Agbl2,Akap10,Nsf,Adamts19,Pde4d,Ralgps2,Cbfa2t2,Dennd1a,Baz1a,Sf3b3,Myh10,Tuba1a,Tango6,Spi1,Zfhx3,Itgb5,Dip2b,Dcc,Cox6a1,Camta1,Ptk2,Tsc22d2,Slc39a1,Akt3,Tmem69,P4htm,Usp34,Dnah11,Egfr,Qrich1,Tcp11l2,Szrd1,Slc25a26,Gap43,Slc22a21,Yjefn3,Gal3st1,Alpk1,Cog4,Dab1,Omg,Arhgef2,Larp4	1015	Microglia	21d	T4	Cortex
Microglia_21d	0.000305729	1.37353	0.0125349	GWAS_CATALOG_Mm	GWASCATALOG_SCHIZOPHRENIA	107	Grik3,Adamts6,Mgat5,Nudcd3,Csmd3,Tmem132d,Itga9,Zswim6,Camk2b,Eml6,Rarb,Slc8a1,Plcl1,Lpp,Pitpnc1,Agbl4,Thsd7b,Plcl2,Gabrb1,Arid1b,Mbd5,Kcns3,Sgcz,Etl4,Frmpd4,Nrp1,Tmcc3,Ppp2r2b,Sgms1,Sox5,Poc1b,Ank2,Immp2l,Rasgef1b,Bach2,Kansl1,Mcl1,Smarca5,Stab1,Smg6,Etv6,Btg1,Dgki,Fbxl17,Trappc3,Fhit,Wwox,Tenm2,Stat6,Tbc1d5,Zc3h7b,Kcnq5,Cdh23,Inpp4b,Zfp407,Mknk1,Lrch1,P2rx4,Tenm4,Ptprn2,Ryr3,Anks1b,Spag16,Aff1,Ralgapa1,Gtf2a1,Nutf2-ps1,Nfatc3,Trpm6,Akap10,Ddb2,Klf6,Ptprd,Sdk1,Mthfd1l,Nebl,Prkcb,Csmd1,Xpnpep3,Kdm3b,Mlxip,Il20rb,Mkln1,Cystm1,Spi1,Zfhx3,Aco2,Dcc,Naga,Mettl15,Klf13,Atf2,Akt3,Cpt1c,Hcn1,Mocs3,Lrrc4b,Ttc12,Grid1,Arl11,Lrp1b,Cacnb2,Magi2,Yjefn3,Cyb561,Stim2,Il1rapl1	1015	Microglia	21d	T4	Cortex
Microglia_21d	1.60679e-11	1.94982	9.53363e-10	GWAS_CATALOG_Mm	GWASCATALOG_EDUCATIONAL_ATTAINMENT_(YEARS_OF_EDUCATION)	104	Slc24a3,Nudcd3,Tnpo1,Mapkap1,Tcf12,Zswim6,Nav3,Dennd4a,Camk2b,Dpp10,Rarb,Plcl1,Kpna7,Pabpc1,Slc9a9,Btrc,Bicd1,Plcl2,Gabrb1,Arid1b,Traf5,Map3k14,Rnf216,Macrod2,Dagla,Etl4,Mex3c,Numb,Ppp2r2b,Foxn3,Sox5,Sik3,Kcnip4,Poc1b,Zfand3,Ranbp17,Etv6,Gbf1,Cetn3,Pstpip1,Cngb3,Pcx,Gabrg3,B4galt1,Cntn5,Zfp521,Dgki,Fbxl17,Fhit,Wwox,Tenm2,Mast4,Cacnb4,Mllt10,Lst1,Scmh1,Fam3b,Setbp1,Foxp2,Tenm4,Bsn,Anks1b,Spag16,Ppp1r21,Stk38l,Gorasp1,Tmem178,Ptpro,Pde4d,Cdk5rap2,Sdk1,Dennd1a,B3galnt1,Pxdc1,Tfap2d,Csmd1,Arl15,Mcc,Tango6,Aco2,Dip2b,Dcc,Srgap3,Tesk2,Celf2,Camta1,Alk,Ptk2,Tsc22d2,Akt3,Hcn1,Tead1,Usp34,Dnah11,Tcp11l2,Lrp1b,Lrrc7,Rybp,Katnal2,Rbpms2,Hps6,Dab1,Cox5a,Naglu	1015	Microglia	21d	T4	Cortex
Microglia_21d	6.28178e-07	1.60099	3.49958e-05	GWAS_CATALOG_Mm	GWASCATALOG_PLATELET_COUNT	104	Rassf3,Rimklb,Slc24a3,Wdr66,Tecpr2,Ptprj,Tnpo1,Itga9,Tcf12,Zswim6,Nav3,Rarb,Nup210l,Chd9,Zfp36l1,Ulk2,Setd1b,Pnpla3,Cdk6,Gab2,Nlrp3,Lamp1,Atrx,Adcy9,Traf5,Olfr56,Tuba1c,Nuak2,Rreb1,Mex3c,Kcnq1,Cebpa,Map3k5,Sik3,Dapp1,Poc1b,Sla,Tgfb1,Card11,Lhfpl2,Atp5e,Nrf1,Ppp1r12a,Smg6,Dock7,Pstpip1,Gna12,Itgb3,Csrnp1,Cntn5,Ccnd3,Apold1,Wwox,Lmna,Cfl1,Mast4,L3mbtl3,Tbc1d5,Zc3h7b,Ints4,Psmd13,Bcor,Smad4,Scmh1,Cass4,Zfp407,Ndfip1,Lrch1,Tm2d1,Mastl,Zfp839,Rasal2,Nup160,Noa1,Lyn,Rrbp1,Akap10,Snx9,Stard8,Klf6,Zfp787,Pdlim2,Bcas3,Dip2b,Tbca,Mocs1,Tesk2,Camta1,Egfr,Runx1,Zfp367,Mapkapk5,Dgkd,Wbp2,Snx32,Stxbp5,Rybp,Swap70,Yjefn3,Rbpms2,Thap4,Ninj2,Tpm4,Larp4	1015	Microglia	21d	T4	Cortex
Microglia_21d	0.000523449	1.36931	0.0187568	GWAS_CATALOG_Mm	GWASCATALOG_WHITE_BLOOD_CELL_COUNT	100	Rassf3,Vmp1,Ptprj,Tnpo1,Zranb3,Ddah1,Eml6,Ctss,Tulp4,Nup210l,Ssh2,Oscp1,Lrba,Slc9a7,Cmip,Nfkb1,Zfp36l1,Setd1b,Pnpla3,Cdk6,Rbbp8,Pam,Icam1,Tagap,Nlrp3,Fscn1,Map3k14,Tagap1,Rreb1,Sgms1,Plaur,Map3k5,Sik3,Limch1,Usp38,Bach2,Wdr26,Ube2h,Kansl1,Bcl2a1a,Slc39a12,Smg6,Etv6,Baz2b,Pstpip1,Gna12,Mertk,Txndc11,Gga1,Scamp5,Cntn5,Zswim4,Fbxl17,Ccnd3,Apold1,Lmna,Cfl1,L3mbtl3,Lrrk1,Lst1,Scmh1,Cdh23,Notch2,Ndfip1,Ensa,Tm2d1,Hivep3,Csf3r,Rasal2,Nup160,Ntng1,Gtf2a1,Noa1,Lyn,Nfatc3,Bcl2a1b,Pkia,Akap10,Gramd1a,Cnn2,Dennd1a,Tnfaip3,Pdlim2,Cenpp,Ddr2,Il20rb,Akt1,Ubash3b,Akt3,Hcn1,Tead1,Usp34,Qrich1,Snx32,Hydin,Stxbp5,Slc22a21,Swap70,Ninj2,Naglu	1015	Microglia	21d	T4	Cortex
Microglia_21d	4.26679e-12	2.03414	2.53851e-10	GWAS_CATALOG_Mm	GWASCATALOG_EDUCATIONAL_ATTAINMENT_(MTAG)	99	Slc24a3,Nudcd3,Tnpo1,Plxdc2,Mapkap1,Tcf12,Zswim6,Dennd4a,Dpp10,Rarb,Plcl1,Kpna7,Pabpc1,Slc9a9,Bicd1,Plcl2,Clint1,Gabrb1,Arid1b,Traf5,Cpne4,Map3k14,Tuba1c,Rnf216,Macrod2,Dagla,Sgcz,Etl4,Mex3c,Ppp2r2b,Foxn3,Sox5,Sik3,Kcnip4,Poc1b,Ranbp17,Gbf1,Pstpip1,Cngb3,Gabrg3,Cntn5,Zfp521,Dgki,Fbxl17,Fhit,Wwox,Tenm2,Mast4,Cacnb4,L3mbtl3,Tbc1d5,Mllt10,Scmh1,Cadm1,Ndfip1,Setbp1,Foxp2,Tenm4,Ptprn2,Bsn,Anks1b,Spag16,Pde4d,Cdk5rap2,Ptprd,Sdk1,Dennd1a,Pxdc1,Tfap2d,Csmd1,Mlxip,Arl15,Mcc,Tango6,Cystm1,Dip2b,Dcc,Srgap3,Tesk2,Celf2,Camta1,Psd,Alk,Ptk2,Tsc22d2,Akt3,Tead1,Usp34,Dnah11,Zfp367,Lrp1b,Lrrc7,Rybp,Katnal2,Rbpms2,Hps6,Dab1,Zfp131,Cox5a	1015	Microglia	21d	T4	Cortex
Microglia_21d	0.000142138	1.42617	0.00618683	GWAS_CATALOG_Mm	GWASCATALOG_HEEL_BONE_MINERAL_DENSITY	98	Mrps28,Adamts6,Ptprj,Tnpo1,Gadl1,Lcor,Abr,Itga9,Plxdc2,Trim2,Ctla4,Nav3,Eml6,Asxl2,Ctss,Tulp4,Agmo,Rarb,Ssh2,Cmip,Slc8a1,Luc7l,Cdk6,Fosb,Rbbp8,Marcks,Arid1b,Mbd5,Adcy9,Tuba1c,Rreb1,Cebpa,Foxn3,Sox5,Pdlim5,Ldlrad4,Kansl1,Slc39a12,Smg6,Tmx4,Arhgap24,Slc12a2,Timp2,Spag9,Mertk,Apold1,Wwox,Tmem135,L3mbtl3,Slx4ip,Kcnq5,Map4k5,Slc1a3,Cadm1,Setbp1,Hivep3,Aff1,Wnk1,Nup160,Ralgapa1,Syn3,Fbn1,Ddb2,Ccdc117,Arsb,Klf6,Ptprd,Ergic2,Dennd1a,Gpcpd1,Baz1a,Ercc1,Nebl,Bcas3,Tango6,Mkln1,Zfhx3,Cdk19,Itgb5,Ppp2ca,Mboat1,Clic5,Smg1,Axin1,Slc37a2,Tsc22d2,Sumo1,Litaf,Tead1,Runx1,Cyfip1,Slc25a26,Tnfrsf11a,Cacnb2,Katnal2,Ptprm,Zbtb10,Naglu	1015	Microglia	21d	T4	Cortex
Microglia_21d	0.000316842	1.39717	0.0129421	GWAS_CATALOG_Mm	GWASCATALOG_PROTEIN_QUANTITATIVE_TRAIT_LOCI_(LIVER)	97	Mgat5,Nav2,Plxdc2,Ddah1,Nav3,Tulp4,Ssh2,Kazn,Wdr89,Cmip,Slc8a1,Ppp3ca,Lpp,Man1a,Btbd9,Pam,Actg1,Plcl2,Mobp,Arid1b,Kcns3,Sgcz,Ppp2r2b,Foxn3,Sox5,Ank2,Slc1a1,Usp38,Card11,Cst3,Kansl1,Lhfpl2,Ranbp17,Etv6,Timp2,Zfp532,Gna12,Cntn5,Dgki,Traf6,Fbxl17,Pdss2,Gramd3,Zfp708,Fhit,Palld,Tbc1d5,Slc9a8,Cdh23,Cass4,Mctp1,Inpp4b,Slc7a11,Tenm4,Ryr3,Bsn,Csf3r,Ryr2,Stk38l,Sil1,Tmem178,Ptpro,Ptprd,Pard3b,Ralgps2,Dennd1a,Gpcpd1,Mthfd1l,Dock4,Csmd1,Ddr2,Sec61a2,Mcc,Zfhx3,Dcc,Irak3,Celf2,Alk,Akt3,Hcn1,Lrrc63,Tead1,Runx1,Fabp7,Slc25a26,Lrp1b,Dok6,Rybp,Mul1,Magi2,Sult2a5,Acot11,Alpk1,Dab1,Tspan13,Trappc9,Ptprm	1015	Microglia	21d	T4	Cortex
Microglia_21d	9.43183e-08	1.71108	5.41996e-06	GWAS_CATALOG_Mm	GWASCATALOG_BODY_MASS_INDEX_(MTAG)	95	Pkhd1,Zswim6,Dennd4a,Jund,Rarb,Ssh2,Cmip,Ppp3ca,Man1a,Cntnap2,Btbd9,Pam,Btrc,Agbl4,Thsd7b,Otud7a,Adcy9,Cpne4,Macrod2,Dagla,Sgcz,Nrp1,Sgms1,Sox5,Sik3,Kcnip4,Poc1b,Ldlrad4,Usp38,Ulk4,Card11,Kansl1,Kcnh6,Ranbp17,Smg6,Cngb3,Dgki,Fbxl17,Fhit,Map3k3,Cfl1,Mast4,L3mbtl3,Mllt10,Kcnq5,Ubn1,Mctp1,Inpp4b,Cadm1,Fam189a1,Setbp1,Ensa,Foxp2,P2rx4,Ptprn2,Hivep3,Anks1b,Wnk1,Ntng1,Ddb2,Ptprd,Sdk1,Pard3b,Daglb,Dennd1a,Nebl,Prkcb,Tfap2d,Csmd1,Kdm2b,Mlxip,Arl15,Mcc,Zfhx3,Dcc,Cox6a1,Mettl15,Camta1,Axin1,Ubash3b,Akt3,P4htm,Ttc12,Syndig1,Grid1,Lrp1b,Gap43,Cacnb2,Magi2,Alpk1,Cog4,Dab1,Zfp131,Ptprm,Naglu	1015	Microglia	21d	T4	Cortex
Microglia_21d	7.28445e-13	2.18668	4.34566e-11	GWAS_CATALOG_Mm	GWASCATALOG_VERTEX-WISE_SULCAL_DEPTH	90	Pkhd1,Adamts6,Nav2,Abr,Plxdc2,Fam178b,Tcf12,Ddah1,Nav3,Agmo,Rarb,Dip2c,Kazn,Lrba,Exoc6,Ulk2,Tanc2,Fbxl13,Pam,Slc9a9,Bicd1,Dnajb13,Arid1b,Kcns3,Tuba1c,Macrod2,Rreb1,Rpl37a,Kcnq1,Nrp1,Gpr137b,Ppp2r2b,Bbs9,Sox5,Atp8a2,Dapk1,Card11,Dpysl2,Mcl1,Stab1,Smg6,Slc13a3,Baz2b,Gna12,Pias1,Pcx,Zswim4,Dgki,Fbxl17,Wwox,Tenm2,Mast4,Fgfr2,L3mbtl3,Tbc1d5,Mllt10,Apbb2,Scmh1,Lrch1,Ensa,Foxp2,Kcnk2,Ccnc,Aff1,Isca1,Fbn1,Akap10,Ralgps2,Dennd1a,Baz1a,Kdm3b,Kdm2b,Myh10,Mcc,Tuba1a,Spi1,Zfhx3,Clic5,Celf2,Camta1,Axin1,Tsc22d2,Abi1,Akt3,Dnah11,Egfr,Slc25a26,Gap43,Dab1,Ptprm	1015	Microglia	21d	T4	Cortex
Microglia_21d	1.93361e-06	1.62399	0.000106101	GWAS_CATALOG_Mm	GWASCATALOG_DIASTOLIC_BLOOD_PRESSURE	90	Rimklb,Slc24a3,Pkhd1,Ptprj,Mapkap1,Eml6,Cmip,Sntg1,Slc8a1,Zfp36l1,Ppp3ca,Tanc2,Lpp,Fbxl13,Cdk6,Ier5,Pam,Btrc,Gab2,Clint1,Adcy9,Hipk2,Rhobtb1,Rpl6,Snx31,Gpr137b,Pdlim5,Poc1b,Ank2,Usp38,Ulk4,Prkca,Dpysl2,Atp5e,Slc39a12,Smg6,Arhgap24,Pias1,Rapgef5,Mertk,Acvr1,Mast4,Slx4ip,Ubn1,Scmh1,Cadm1,Setbp1,Tenm4,Ptprn2,Hivep3,Aff1,Nup160,Agbl2,Stk38l,Ralgapa1,Fbn1,Nsf,Klf6,Ptprd,Dock4,Mlxip,Mcc,Tango6,Spi1,Med11,Itgb5,Dip2b,Arid3b,Cox6a1,Mettl15,Camta1,Ptk2,Tsc22d2,Ubash3b,Foxj3,Usp34,Mapkapk5,Vps54,Hydin,Stxbp5,Cacnb2,Slc22a21,Swap70,Cyb561,Hps6,Trappc9,Stim2,Snrnp70,Zbtb10,Larp4	1015	Microglia	21d	T4	Cortex
Microglia_21d	1.66353e-08	1.84255	9.68653e-07	GWAS_CATALOG_Mm	GWASCATALOG_ADOLESCENT_IDIOPATHIC_SCOLIOSIS	85	Grik3,Adamts6,Csmd3,Nav2,Btaf1,Fam126a,Dennd4a,Agmo,Dpp10,Dip2c,Kazn,Sntg1,Slc8a1,Lats2,Pik3ap1,Plcl1,Cntnap2,Rbbp8,Rapgef1,Plcl2,Kcns3,Basp1,Nrg3,Sgcz,Etl4,Frmpd4,Numb,Gpr137b,Sgms1,Bbs9,Kcnip4,Rnf157,Atp8a2,Ank2,Ldlrad4,Pan3,Slc1a1,Wdr26,Zfand3,Dlgap1,Rpsa,Etv6,Tm9sf4,Fhit,Wwox,Tmem135,Palld,Tbc1d5,Frem2,Irf2,Cadm1,Lrch1,Tenm4,Ptprn2,Ryr3,Gphn,Spag16,Ryr2,Grm5,Stk38l,Lyn,Pkia,Adamts19,Pde4d,Cdk5rap2,Ptprd,Pard3b,Ppp2r2c,Nebl,Csmd1,Bcas3,Tango6,Dcc,Eif4g3,Celf2,Alk,Stk32c,Egfr,Grid1,Lrp1b,Hydin,Stxbp5,Lrrc7,Pth2r,Dab1	1015	Microglia	21d	T4	Cortex
Microglia_21d	0.000136147	1.48235	0.0059497	GWAS_CATALOG_Mm	GWASCATALOG_HIP_CIRCUMFERENCE_ADJUSTED_FOR_BMI	82	Slc24a3,Cnbd2,Dis3l2,Itga9,Nav3,Ctss,Dpp10,Rarb,Cmip,Lats2,Cdk6,Rbbp8,Slc9a9,Kcns3,Rpl6,Rreb1,Kcnq1,Tmcc1,Sox5,Rasgef1b,Bach2,Cdc27,Card11,Dlgap1,Smg6,Psma6,Slc12a2,Sned1,Pstpip1,Gna12,Clock,Pcx,Itgb3,Fbxl17,Pacs1,Ccnd3,Apold1,Map3k3,Cfl1,Fgfr2,L3mbtl3,Ap1s2,Scmh1,Myo1f,Phf20,Setbp1,Foxp2,Pdpk1,Ptpn9,Ralgapa1,Ntng1,Fbn1,Avl9,Adamts19,Pard3b,Cbfa2t2,Gpcpd1,Baz1a,Mlxip,Il20rb,Hsd17b4,Itgb5,Pigu,Cryab,Cox6a1,Tspan3,Mettl15,Herpud1,Klf13,Tsc22d2,Mbtd1,Stx1a,Pid1,Slc38a11,Tead1,Zfp367,Arl11,Adamts17,Rybp,Mmp24,Thap4,Trappc9	1015	Microglia	21d	T4	Cortex
Microglia_21d	4.61891e-05	1.5443	0.00233548	GWAS_CATALOG_Mm	GWASCATALOG_INSOMNIA	79	Grik3,Nudcd3,Csmd3,Tcf12,Rarb,Ssh2,Nfkb1,Ppp3ca,Plcl1,Tanc2,Fchsd2,Btbd9,Pam,Actg1,Btrc,Agbl4,Thsd7b,Nrg3,Sgcz,Rreb1,Mex3c,Cd302,Sox5,Kcnip4,Poc1b,Immp2l,Rasgef1b,Zfand3,Map3k13,Baz2b,Gna12,Pcx,Cntn5,Zfp521,Dgki,Fbxl17,Pacs1,Ccnd3,Fhit,Tenm2,Cplx2,Stat6,Zc3h7b,Mllt10,Kcnq5,Setbp1,Foxp2,Bsn,Nup160,Grm5,Agbl2,Sil1,Lyn,Fbn1,Avl9,Ptprd,Sdk1,Ntan1,Dock4,Ppp2r2c,Csmd1,Spi1,Aco2,Dcc,Pacrg,Tesk2,Camta1,Akt3,Epn1,Invs,Htr1f,Dnah11,Vps54,Lrp1b,Magi2,Alpk1,Fnip2,Guf1,Dab1	1015	Microglia	21d	T4	Cortex
Microglia_21d	0.000188693	1.48354	0.00808464	GWAS_CATALOG_Mm	GWASCATALOG_HIGH_DENSITY_LIPOPROTEIN_CHOLESTEROL_LEVELS	78	Wdr66,Ptprj,Trim2,Tcf12,Ctss,Trf,Ssh2,Chd9,Lrba,Cmip,Exoc6,Ppp3ca,Pnpla3,Ubc,Adcy9,Cpne4,Rreb1,Mex3c,Nrp1,Rac1,Plaur,Foxn3,Map3k5,Sik3,Dapp1,Rnf157,Tgfb1,Ranbp17,Stab1,Smg6,Dock7,Cry2,Rab11b,Acvr1,B4galt1,Zfp521,Pacs1,Ccnd3,Akirin1,Luc7l2,Fgfr2,Myo1f,Notch2,Inpp4b,Ndfip1,Gphn,Hivep3,Aff1,Grm5,Fktn,Gtf2a1,Nutf2-ps1,Rrbp1,Nfatc3,Ddb2,Gramd1a,Cd200r3,Daglb,Dennd1a,Sf3b3,Mlxip,Arl15,Cenpp,Mcc,Zfhx3,Pigu,Dcc,Tbca,Akt1,Col25a1,Herpud1,Klf13,Tsc22d2,Ubash3b,Apod,Pid1,Iffo1,Dgat2	1015	Microglia	21d	T4	Cortex
Microglia_21d	0.000464839	1.44044	0.0180154	GWAS_CATALOG_Mm	GWASCATALOG_EOSINOPHIL_COUNTS	78	Mgat5,Ptprj,Tnpo1,Jund,Rarb,Cmip,Exoc6,Nfkb1,Zfp36l1,Lpp,Kpna7,Slc7a8,Cdk6,Cd86,Ier5,Rbbp8,Plcl2,Mbd5,Map3k14,Nrros,Pou2f2,Cebpa,Map3k5,Sik3,Poc1b,Ldlrad4,Sla,Bach2,Card11,Kansl1,Mcl1,Bcl2a1a,Slc12a2,Gna12,Pias1,Txndc11,Itgb3,Acvr1,Ccnd3,Akirin1,Zfp708,Wwox,N4bp1,Stat6,Tbc1d5,Zc3h7b,Lst1,Dusp22,Smad4,Slc9a8,Notch2,Ndfip1,Irak2,Ensa,Slc7a11,Hivep3,Wnk1,Rrbp1,Bcl2a1b,Ccdc117,Adamts19,Cnn2,Cd200r3,Tnfaip3,Prkcb,Gldc,Aco2,Dip2b,Eif4g3,Tspan3,Akt3,Shc1,Runx1,Ctsc,Vamp8,Crem,Itpka,Malt1	1015	Microglia	21d	T4	Cortex
Microglia_21d	1.45443e-08	1.92485	8.49152e-07	GWAS_CATALOG_Mm	GWASCATALOG_HIGHEST_MATH_CLASS_TAKEN_(MTAG)	76	Slc24a3,Grik3,Plxdc2,Mapkap1,Zswim6,Dennd4a,Dpp10,Rarb,Nup210l,Plcl1,Psenen,Cntnap2,Pabpc1,Thsd7b,Plcl2,Clint1,Traf5,Cpne4,Map3k14,Rnf216,Macrod2,Sgcz,Etl4,Mex3c,Foxn3,Sox5,Kcnip4,Prkca,Ranbp17,Gbf1,Cngb3,Gabrg3,B4galt1,Cntn5,Zfp521,Fbxl17,Pacs1,Wwox,N4bp1,Tenm2,Mast4,L3mbtl3,Scmh1,Med15,Foxp2,Tenm4,Ptprn2,Bsn,Spag16,Stk38l,Pde4d,Sdk1,Dennd1a,Pxdc1,Csmd1,Cystm1,Aco2,Dcc,Elk4,Srgap3,Celf2,Camta1,Ptk2,Tead1,Dnah11,Tmem127,Grid1,Lrp1b,Gap43,Lrrc7,Rybp,Tmem63c,Rbpms2,Dab1,Tspan13,Cox5a	1015	Microglia	21d	T4	Cortex
Microglia_21d	0.000599249	1.44711	0.0211954	GWAS_CATALOG_Mm	GWASCATALOG_SEX_HORMONE-BINDING_GLOBULIN_LEVELS	73	Ptprj,Tnpo1,Trim2,Eml6,Ssh2,Cmip,Ptms,Exoc6,Zfp36l1,Pnpla3,Cdk6,Pam,Actg1,Gab2,Rreb1,Cebpa,Lag3,Foxn3,Sox5,Prkca,Slco1c1,Slc12a2,Sned1,Txndc11,Clock,Ern1,Cry2,Itgb3,Arhgap22,Csrnp1,Ccnd3,L3mbtl3,Irf2,Hivep3,Anks1b,Ppp1r21,Aff1,Isca1,Ntng1,Hmcn2,Ddb2,Kras,Rps6ka3,Klf6,Zfp787,Dock4,Myh10,Arl15,Bcas3,Mcc,Actr3,Dip2b,Cox6a1,Akt1,Col25a1,Klf13,Tsc22d2,Ubash3b,Scyl1,Usp34,Dnah11,Dgkd,Zbtb41,Gap43,Lrrc7,Mmp24,Fnip2,Ninj2,H3f3b,Omg,Zbtb10,Naglu,Larp4	1015	Microglia	21d	T4	Cortex
Microglia_21d	0.000860399	1.42842	0.0291603	GWAS_CATALOG_Mm	GWASCATALOG_PULSE_PRESSURE	73	Slc24a3,Vmp1,Itga9,Plxdc2,Ddah1,Sntg1,Lats2,Lpp,Cdk6,Icam1,Clint1,Arid1b,Mbd5,Etl4,Rreb1,Gopc,Cox8a,Sgms1,Foxn3,Pdlim5,Ank2,Ulk4,Tgfb1,Kansl1,Mcl1,Lhfpl2,Smg6,Nckap1,Arhgap24,Slc12a2,Morf4l1,Fbxl17,Palld,Slx4ip,Kcnq5,Cercam,Rps6kb1,Ing1,Setbp1,Lrch1,Ensa,Hivep3,Nup160,Agbl2,Tgif1,Fbn1,Ptprd,Ralgps2,Nebl,Arl15,Cenpp,Bcas3,Mkln1,Zfhx3,Itgb5,Dip2b,Otub1,Celf2,Tsc22d2,Usp34,Runx1,Tmem127,Cyfip1,Slc25a26,Zbtb41,Hydin,Gap43,Cacnb2,Swap70,Rbpms2,Trappc9,Snrnp70,Larp4	1015	Microglia	21d	T4	Cortex
Microglia_21d	0.000985325	1.42137	0.0328852	GWAS_CATALOG_Mm	GWASCATALOG_RED_CELL_DISTRIBUTION_WIDTH	73	Wdr66,Tnpo1,Dhx32,Gtf2ird2,Asxl2,Fth1,Trf,Gng12,Lyrm4,Zfp36l1,Luc7l,Setd1b,Pnpla3,Slc7a8,Btrc,Nlrp3,Plcl2,Adcy9,Catsper2,Dagla,Etl4,Snx31,Rac1,Sgms1,Plaur,Bbs9,Sik3,Dapp1,Vps13a,Kansl1,Nrf1,Slc12a2,Cdyl,Baz2b,Morf4l1,Txndc11,Cntn5,Ccnd3,Mast4,Tbc1d5,Zc3h7b,Psmd13,Cdh23,Inpp4b,Zfp407,Lrch1,Wnk1,Isca1,Syn3,Lyn,Avl9,Ccdc117,Cnn2,Daglb,Cbfa2t2,Kdm2b,Arl15,Bcas3,Dip2b,Eif4g3,Rbl1,Ptk2,Klf13,Axin1,Arfip1,Runx1,Cyfip1,Slc25a26,Slc22a21,Swap70,Sult2a5,Trappc9,H3f3b	1015	Microglia	21d	T4	Cortex
Microglia_21d	1.8084e-06	1.74441	9.94803e-05	GWAS_CATALOG_Mm	GWASCATALOG_WEIGHT	71	Ptprj,Dis3l2,Lcor,Zswim6,Tulp4,Rarb,Kazn,Plcl1,Lpp,Man1a,Cdk6,Agbl4,Bicd1,Thsd7b,Adcy9,Cpne4,Macrod2,Sgcz,Etl4,Mex3c,Kcnq1,Rac1,Sox5,Poc1b,Ldlrad4,Ulk4,Etv6,Slc12a2,Cdyl,Gna12,Txndc11,Gabrg3,Fbxl17,Ccnd3,Fhit,Mast4,L3mbtl3,Mllt10,Kcnq5,Scmh1,Slc1a3,Cadm1,Setbp1,Foxp2,Anks1b,Rasal2,Nup160,Ptpn9,Ralgapa1,Ntng1,Pard3b,Ntan1,Dennd1a,Il1rapl2,Tfap2d,Mlxip,Zfhx3,Pigu,Dcc,Cox6a1,Mettl15,Axin1,Tsc22d2,Htr1f,Tead1,Wbp2,Grid1,Lrp1b,Adamts17,Cacnb2,Cog4	1015	Microglia	21d	T4	Cortex
Microglia_21d	0.000821242	1.44279	0.0278764	GWAS_CATALOG_Mm	GWASCATALOG_MONOCYTE_COUNT	70	Rassf3,Vmp1,Tnpo1,Dennd4a,Aff2,Jund,Ssh2,Cmip,Nfkb1,Pik3ap1,Lpp,Slc7a8,Cdk6,Icam1,Plcl2,Marcks,Mbd5,Adcy9,Map3k14,Rnf216,Rreb1,Pou2f2,Cebpa,Map3k5,Poc1b,Pan3,Mtmr12,Ube2h,Mcl1,Bcl2a1a,Slc39a12,Ppp1r12a,Smg6,Baz2b,Gna12,Cntn5,Ccnd3,Apold1,Lmna,Mllt10,Cdh23,Ensa,Tm2d1,Hivep3,Csf3r,Wnk1,Ralgapa1,St6galnac4,Lyn,Bcl2a1b,Tgif1,Ddb2,Klf6,Gdi2,Cnn2,Daglb,Baz1a,Bcas3,Ubash3b,Gclc,Akt3,Egfr,Runx1,Ctsc,Stxbp5,Rybp,Slc22a21,Ninj2,Cox5a,Naglu	1015	Microglia	21d	T4	Cortex
Microglia_21d	3.08899e-09	2.08707	1.81315e-07	GWAS_CATALOG_Mm	GWASCATALOG_VERTEX-WISE_CORTICAL_SURFACE_AREA	68	Pkhd1,Nav2,Abr,Trim2,Fam178b,Ddah1,Nav3,Ssh2,Exoc6,Plcl1,Tanc2,Fbxl13,Pam,Slc9a9,Arid1b,Kcns3,Hipk2,Tuba1c,Macrod2,Rreb1,Rpl37a,Nrp1,Gpr137b,Bbs9,Sox5,Atp8a2,Dapk1,Rasgef1b,Usp38,Dpysl2,Smg6,Pstpip1,Pcx,Zswim4,Dgki,Wwox,Tenm2,Fgfr2,L3mbtl3,Ndel1,Tbc1d5,Lrch1,Foxp2,Kcnk2,Aff1,Trpm6,Fbn1,Akap10,Pard3b,Ralgps2,Dennd1a,Myh10,Tuba1a,Tango6,Zfhx3,Itgb5,Celf2,Tsc22d2,Abi1,Akt3,Pid1,Dnah11,Egfr,Slc25a26,Gap43,Clec2l,Fnip2,Dab1	1015	Microglia	21d	T4	Cortex
Microglia_21d	2.99808e-07	1.85839	1.69175e-05	GWAS_CATALOG_Mm	GWASCATALOG_CORTICAL_SURFACE_AREA	68	Pkhd1,Nav2,Abr,Plxdc2,Trim2,Ddah1,Nav3,Ssh2,Exoc6,Tanc2,Fbxl13,Pam,Slc9a9,Mobp,Arid1b,Kcns3,Cd180,Tuba1c,Macrod2,Rreb1,Rpl37a,Nrp1,Gpr137b,Bbs9,Sox5,Atp8a2,Sla,Dapk1,Rasgef1b,Dpysl2,Rpsa,Smg6,Baz2b,Gna12,Rapgef5,Pcx,Zswim4,Dgki,Fbxl17,Wwox,Tenm2,Mast4,Fgfr2,L3mbtl3,Tbc1d5,Slc9a8,Lrch1,Foxp2,Kcnk2,Aff1,Trpm6,Fbn1,Akap10,Nsf,Adamts19,Pard3b,Ralgps2,Dennd1a,Arl15,Tango6,Zfhx3,Itgb5,Pid1,Dnah11,Egfr,Slc25a26,Gap43,Dab1	1015	Microglia	21d	T4	Cortex
Microglia_21d	5.77808e-05	1.61105	0.00287512	GWAS_CATALOG_Mm	GWASCATALOG_LUNG_FUNCTION_(FEV1/FVC)	65	Rassf3,Slc24a3,Nav2,Abr,Plxdc2,Rarb,Ssh2,Slc8a1,Plcl1,Fchsd2,Cntnap2,Icam1,Agbl4,Gab2,Kcns3,Rreb1,Sgms1,Sox5,Ulk4,Bach2,Mcl1,Lhfpl2,Smg6,Etv6,Timp2,Baz2b,Gna12,Acvr1,Cntn5,Fbxl17,Scaf8,Fgfr2,L3mbtl3,Lst1,Kcnq5,Ap1s2,Frem2,Med15,Myo1f,Slc1a3,Inpp4b,Cadm1,Hivep3,Naa15,Syn3,Rrbp1,Fbn1,Cldn12,Nebl,Bcas3,Mcc,Zfhx3,Dcc,Tspan3,Mthfsd,Mboat1,Ptk2,Ubash3b,Cpt1c,Hcn1,Pid1,Arfip1,Usp34,Dgkd,Ptprm	1015	Microglia	21d	T4	Cortex
Microglia_21d	7.78029e-05	1.595	0.00381078	GWAS_CATALOG_Mm	GWASCATALOG_GENERAL_COGNITIVE_ABILITY	65	Wdr66,Adamts6,Cnbd2,Ptprj,Nav2,Mapkap1,Zswim6,Dennd4a,Tulp4,Dip2c,Spats2,Cpeb1,Nfkb1,Blnk,Plcl1,Pam,Btrc,Thsd7b,Plcl2,Gabrb1,Arid1b,Fscn1,Cd180,Tuba1c,Rnf216,Pou2f3,Macrod2,Sgcz,Nrp1,Foxn3,Ldlrad4,Dapk1,Gbf1,Fbxl17,Mast4,Kcnq5,Ubn1,Scmh1,Phf20,Setbp1,Foxp2,Tenm4,Ptprn2,Bsn,Anks1b,Aff1,Nup160,Ptpro,Nsf,Pde4d,Ptprd,Il20rb,Cystm1,Spi1,Dcc,Cox6a1,Mettl15,Tead1,Usp34,Dnah11,Arl11,Lrp1b,Mul1,Rnf43,Fnip2	1015	Microglia	21d	T4	Cortex
Microglia_21d	8.68259e-05	1.58907	0.00422591	GWAS_CATALOG_Mm	GWASCATALOG_MEAN_PLATELET_VOLUME	65	Rassf3,Rimklb,Slc24a3,Wdr66,Ptprj,Tnpo1,Tcf12,Eml6,Dock11,Ctss,Gng12,Nup210l,Chd9,Zfp36l1,Rac2,Ulk2,Setd1b,Pnpla3,Cd86,Slc9a9,Tuba1c,Macrod2,Kcnq1,Clic1,Lrrc8d,Pdlim5,Sik3,Nrf1,Dock7,Itgb3,Mast4,Tbc1d5,Ints4,Psmd13,Bcor,Map4k5,Ubn1,Phf20,Setbp1,Lrch1,Aff1,Stk38l,Lyn,Akap10,Stard8,Ccdc117,Cnn2,Daglb,Spi1,Tbca,Tesk2,Celf2,Camta1,Tsc22d2,Ubash3b,Arfip1,Runx1,Zfp367,Lrrfip1,Dok6,Stxbp5,Slc22a21,Ninj2,Tpm4,Zbtb10	1015	Microglia	21d	T4	Cortex
Microglia_21d	5.59838e-05	1.63326	0.00279842	GWAS_CATALOG_Mm	GWASCATALOG_SEX_HORMONE-BINDING_GLOBULIN_LEVELS_ADJUSTED_FOR_BMI	62	Tnpo1,Trim2,Eml6,Dock11,Ssh2,Cmip,Ptms,Exoc6,Zfp36l1,Pnpla3,Cdk6,Pam,Actg1,Gab2,Rreb1,Cebpa,Lag3,Foxn3,Sox5,Slc12a2,Txndc11,Clock,Ern1,Cry2,Arhgap22,Csrnp1,L3mbtl3,Ubn1,Irf2,Hivep3,Anks1b,Ppp1r21,Isca1,Ntng1,Hmcn2,Ddb2,Kras,Rps6ka3,Klf6,Zfp787,Dock4,Myh10,Arl15,Bcas3,Mcc,Actr3,Dip2b,Cox6a1,Akt1,Klf13,Tsc22d2,Ubash3b,Usp34,Dnah11,Dgkd,Zbtb41,Gap43,Mmp24,Ninj2,H3f3b,Zbtb10,Naglu	1015	Microglia	21d	T4	Cortex
Microglia_21d	1.02994e-07	2.01834	5.87224e-06	GWAS_CATALOG_Mm	GWASCATALOG_CORTICAL_THICKNESS	59	Vmp1,Pkhd1,Nav2,Fam178b,Ddah1,Nav3,Ulk2,Fbxl13,Pam,Mobp,Arid1b,Kcns3,Macrod2,Rreb1,Snx31,Rpl37a,Nrp1,Bbs9,Sox5,Sla,Dpysl2,Kansl1,Rpsa,Stab1,Smg6,Dock7,Gna12,Zswim4,Dgki,Fhit,Wwox,Tenm2,Cfl1,Mast4,Tbc1d5,Mllt10,Ebag9,Lrch1,Foxp2,Kcnk2,Aff1,Agbl2,Isca1,Fbn1,Akap10,Ralgps2,Dennd1a,Baz1a,Tuba1a,Itgb5,Dip2b,Eif4g3,Camta1,Akt3,Egfr,Slc25a26,Gap43,Fnip2,Dab1	1015	Microglia	21d	T4	Cortex
Microglia_21d	0.000381302	1.54186	0.0154311	GWAS_CATALOG_Mm	GWASCATALOG_WAIST-HIP_RATIO	59	Adamts6,Dis3l2,Itga9,Nav3,Jund,Kazn,Cmip,Pitpnc1,Man1a,Pam,Agbl4,Cpne4,Map3k14,Rreb1,Snx31,Nrp1,Tmcc1,Sik3,Poc1b,Rnf157,Stab1,Smg6,Slc13a3,Timp2,Clock,Itgb3,Rab11b,Acvr1,Cntn5,Ppp2r5a,Apold1,Map3k3,Mast4,L3mbtl3,Mllt10,Ubn1,Zfp407,Ndfip1,Setbp1,Wnk1,Map2k6,Ptprd,Gpcpd1,Csmd1,Arl15,Il20rb,Mcc,Actr3,Hsd17b4,Srgap3,Klf13,Tsc22d2,Litaf,P4htm,Ttc12,Runx1,Tbc1d23,Tmem63c,Naglu	1015	Microglia	21d	T4	Cortex
Microglia_21d	5.70976e-09	2.21967	3.3425e-07	GWAS_CATALOG_Mm	GWASCATALOG_SMOKING_INITIATION_(EVER_REGULAR_VS_NEVER_REGULAR)_(MTAG)	57	Nav2,Tulp4,Dpp10,Rarb,Sntg1,Plcl1,Btrc,Agbl4,Gab2,Thsd7b,Plcl2,Cpne4,Foxn3,Immp2l,Dlgap1,Ranbp17,Smg6,Cntn5,Zfp521,Fbxl17,Ccnd3,Fhit,Tenm2,Tbc1d5,Mllt10,Scmh1,Mctp1,Inpp4b,Zfp407,Setbp1,Foxp2,Ptprn2,Anks1b,Ryr2,Grm5,Agbl2,Hspa5,Ptprd,Sdk1,Tfap2d,Zfhx3,Pigu,Dcc,Eif4g3,Bysl,Celf2,Camta1,Alk,Ptk2,Akt3,Hcn1,Stk32c,Grid1,Gap43,Magi2,Zfp131,Eed	1015	Microglia	21d	T4	Cortex
Microglia_21d	2.26167e-07	2.01359	1.28282e-05	GWAS_CATALOG_Mm	GWASCATALOG_VERTEX-WISE_CORTICAL_THICKNESS	56	Mrps28,Vmp1,Pkhd1,Nav2,Plxdc2,Fam178b,Nav3,Nup210l,Ssh2,Fbxl13,Agbl4,Mobp,Arid1b,Kcns3,Macrod2,Rreb1,Snx31,Rpl37a,Nrp1,Bbs9,Sox5,Sla,Dpysl2,Rpsa,Smg6,Dock7,Gna12,Clock,Zswim4,Dgki,Wwox,Tenm2,Cfl1,Tbc1d5,Mllt10,Lrch1,Foxp2,Kcnk2,Isca1,Fbn1,Akap10,Cdk5rap2,Ralgps2,Dennd1a,Baz1a,Tuba1a,Itgb5,Dip2b,Eif4g3,Camta1,Tsc22d2,Akt3,Egfr,Slc25a26,Gap43,Dab1	1015	Microglia	21d	T4	Cortex
Microglia_21d	0.00125771	1.48513	0.0385122	GWAS_CATALOG_Mm	GWASCATALOG_PLATELETCRIT	56	Vmp1,Tnpo1,Nav3,Cep85,Tulp4,Nup210l,Zfp36l1,Pnpla3,Cdk6,Nlrp3,Atrx,Map3k14,Rreb1,Numb,Kcnq1,Cebpa,Plaur,Ldlrad4,Usp38,Bach2,Kansl1,Lhfpl2,Nrf1,Smg6,Gna12,Pias1,Csrnp1,Ccnd3,Wwox,Mast4,Tbc1d5,Smad4,Cass4,Ndfip1,Tm2d1,Mastl,Aff1,Rasal2,Nup160,Rrbp1,Cnn2,Pdlim2,Bcas3,Spi1,Dip2b,Tesk2,Ubash3b,Egfr,Runx1,Zfp367,Dgkd,Rybp,Swap70,Rbpms2,Ninj2,Tpm4	1015	Microglia	21d	T4	Cortex
Microglia_21d	0.00191794	1.45766	0.0447471	GWAS_CATALOG_Mm	GWASCATALOG_CORONARY_ARTERY_DISEASE	56	Pkhd1,Ctss,Dpp10,Cmip,Exoc6,Plcl1,Pnpla3,Basp1,Sgcz,Etl4,Nrp1,Rac1,Pdlim5,Rasgef1b,Tgfb1,Mcl1,Smg6,Timp2,Morf4l1,Mertk,Clock,Fbxl17,Mast4,Fgfr2,Palld,Slc9a8,Scmh1,Anapc13,Atf3,Ing1,Ensa,Bsn,Rapgef2,Syn3,Noa1,Rrbp1,Daglb,Zfp787,Arl15,Psap,Bcas3,Itgb5,Rnd2,Herpud1,Ift140,Ubash3b,Mbtd1,Pid1,Qrich1,Wbp2,Vamp8,Swap70,Mmp24,Rbpms2,Itpka,Dab1	1015	Microglia	21d	T4	Cortex
Microglia_21d	0.00223726	1.45274	0.0447471	GWAS_CATALOG_Mm	GWASCATALOG_OBESITY-RELATED_TRAITS	55	Myo3a,Pkhd1,Nav2,Tmem132d,Cep85,Agmo,Dpp10,Itgbl1,Slc8a1,Lpp,Setd1b,Cntnap2,Olfml3,Bicd1,Gabrb1,Nrg3,Macrod2,Sgcz,Cd83,Kcnip4,Bach2,Dlgap1,Nrf1,Arhgap24,Timp2,Tenm2,Cplx2,Adss,Rps6kb1,Cadm1,Fam189a1,Tenm4,Ptprn2,Anks1b,Btbd8,Spag16,Ryr2,Rasal2,Tmem178,Adamts19,Pde4d,Ptprd,Sdk1,Csmd1,Bcas3,Dcc,Mboat1,Mettl15,Celf2,Runx1,Cacnb2,Lrrc7,Magi2,Trappc9,Stim2	1015	Microglia	21d	T4	Cortex
Microglia_21d	9.07944e-07	1.95595	5.04531e-05	GWAS_CATALOG_Mm	GWASCATALOG_SELF-REPORTED_MATH_ABILITY_(MTAG)	54	Grik3,Zswim6,Dennd4a,Nup210l,Plcl1,Cntnap2,Pam,Thsd7b,Gabrb1,Cpne4,Rnf216,Macrod2,Sgcz,Rreb1,Nrp1,Tmcc3,Ppp2r2b,Sgms1,Sox5,Kcnip4,Prkca,Ranbp17,Slc39a12,Gbf1,Gabrg3,Cntn5,Zfp521,Pacs1,Tenm2,Zc3h7b,Apbb2,Scmh1,Med15,Ptprn2,Bsn,Isca1,Avl9,Ptprd,Sdk1,Dennd1a,Nebl,Prkcb,Csmd1,Cystm1,Dcc,Srgap3,Celf2,Ptk2,Akt3,Dgkd,Lrp1b,Tmem63c,Dab1,Tspan13	1015	Microglia	21d	T4	Cortex
Microglia_21d	3.62717e-08	2.21349	2.09534e-06	GWAS_CATALOG_Mm	GWASCATALOG_EXTERNALIZING_BEHAVIOUR_(MULTIVARIATE_ANALYSIS)	51	Slc24a3,Mgat5,Btaf1,Tulp4,Rarb,Sntg1,Blnk,Thsd7b,Plcl2,Gabrb1,Arid1b,Cpne4,Nrg3,Macrod2,Sgms1,Sox5,Poc1b,Immp2l,Ranbp17,Smg6,Fbxl17,Tenm2,Tbc1d5,Scmh1,Cdh23,Mctp1,Inpp4b,Zfp407,Setbp1,Foxp2,Tenm4,Ptprn2,Ryr2,Ddb2,Sdk1,Dennd1a,Nrxn2,Zfhx3,Dcc,Mettl15,Celf2,Camta1,Ptk2,Abi1,Akt3,Hcn1,Tead1,Stk32c,Magi2,Dab1,Eed	1015	Microglia	21d	T4	Cortex
Microglia_21d	6.27976e-06	1.87137	0.000341164	GWAS_CATALOG_Mm	GWASCATALOG_EOSINOPHIL_PERCENTAGE_OF_WHITE_CELLS	51	Mgat5,Cep85,Rarb,Cmip,Exoc6,Nfkb1,Lpp,Kpna7,Slc7a8,Cdk6,Cd86,Ier5,Rbbp8,Plcl2,Mbd5,Nrros,Cebpa,Plaur,Sik3,Sla,Bach2,Card11,Kansl1,Mcl1,Bcl2a1a,Pias1,Itgb3,Acvr1,Wwox,N4bp1,Stat6,Tbc1d5,Zc3h7b,Dusp22,Notch2,Ndfip1,Irak2,Ensa,Slc7a11,Hivep3,Csf3r,Wnk1,Rrbp1,Bcl2a1b,Cnn2,Cd200r3,Tnfaip3,Eif4g3,Runx1,Vamp8,Itpka	1015	Microglia	21d	T4	Cortex
Microglia_21d	0.000155597	1.65829	0.00673251	GWAS_CATALOG_Mm	GWASCATALOG_SUBCORTICAL_VOLUME_(MOSTEST)	51	Fam178b,Zswim6,Nup210l,Plcl1,Cdk6,Ier5,Bicd1,Mobp,Nuak2,Macrod2,Rreb1,Snx31,Rpl37a,Bbs9,Rhoq,Dpysl2,Kansl1,Stab1,Slc39a12,Gna12,Clock,Zfp521,Dgki,Apold1,Lmna,Mast4,Tbc1d5,Mllt10,Mctp1,Foxp2,Bsn,Kcnk2,Adamts19,Pde4d,Ralgps2,Ntan1,Dcc,Tsc22d2,Slc39a1,Akt3,Tmem69,P4htm,Usp34,Dnah11,Egfr,Qrich1,Slc22a21,Gal3st1,Alpk1,Dab1,Arhgef2	1015	Microglia	21d	T4	Cortex
Microglia_21d	0.000379255	1.61458	0.0153767	GWAS_CATALOG_Mm	GWASCATALOG_BREAST_CANCER	49	Vmp1,Asxl2,Sntg1,Fbxl13,Rbbp8,Plcl2,Arid1b,Kcns3,Adcy9,Cd180,Nrg3,Rreb1,Foxn3,Sik3,Clk1,Kansl1,Smg6,Arhgap24,Slc12a2,Ctsf,Wwox,Tenm2,Cfl1,Fgfr2,L3mbtl3,Tbc1d5,Zc3h7b,Mllt10,Notch2,Phf20,Setbp1,Hivep3,Ptpn9,Fbn1,Nsf,Pde4d,Ptprd,Nebl,Xpnpep3,Aco2,Cox6a1,Tmem69,Hcn1,Dnah11,Egfr,Runx1,Snx32,Yjefn3,Casp7	1015	Microglia	21d	T4	Cortex
Microglia_21d	1.92637e-09	2.48898	1.13682e-07	GWAS_CATALOG_Mm	GWASCATALOG_REACTION_TIME	48	Grik3,Nav2,Agbl4,Gabrb1,Tuba1c,Ppp2r2b,Sox5,Ldlrad4,Immp2l,Rasgef1b,Bach2,Cdc27,Dpysl2,Kansl1,Ncf2,Pcx,Cntn5,Zfp521,Dgki,Wwox,Tenm2,Mctp1,Inpp4b,Foxp2,Ptprn2,Wnk1,Ntng1,Ptpro,Nsf,Arsb,Pard3b,Tfap2d,Csmd1,Mcc,Cystm1,Zfhx3,Cdk19,Dcc,Eif4g3,Tbca,Pacrg,Srgap3,Mettl15,Col25a1,Camta1,Reep5,Pid1,Dok6	1015	Microglia	21d	T4	Cortex
Microglia_21d	1.84361e-05	1.83653	0.000972629	GWAS_CATALOG_Mm	GWASCATALOG_CORTICAL_SURFACE_AREA_(MOSTEST)	48	Adamts6,Nav2,Fam178b,Ddah1,Zswim6,Nav3,Nup210l,Plcl1,Ier5,Mobp,Nuak2,Rreb1,Rpl37a,Nrp1,Bbs9,Sox5,Rhoq,Stab1,Smg6,Clock,Zswim4,Dgki,Fbxl17,Lmna,Mast4,Tbc1d5,Mctp1,Lrch1,Bsn,Kcnk2,Adamts19,Pde4d,Ralgps2,Dennd1a,Tango6,Zfhx3,Tsc22d2,Slc39a1,Akt3,Tmem69,P4htm,Dnah11,Qrich1,Slc25a26,Slc22a21,Alpk1,Dab1,Arhgef2	1015	Microglia	21d	T4	Cortex
Microglia_21d	9.32531e-05	1.72279	0.00443844	GWAS_CATALOG_Mm	GWASCATALOG_ADULT_BODY_SIZE	48	Pkhd1,Gtf2ird2,Rarb,Cmip,Slc8a1,Ppp3ca,Plcl1,Lpp,Agbl4,Adcy9,Cpne4,Sgcz,Clic1,Sox5,Ranbp17,Gbf1,Cngb3,Dgki,Fbxl17,Fhit,Map3k3,Mast4,Mllt10,Inpp4b,Cadm1,Setbp1,Foxp2,Hivep3,Anks1b,Wnk1,Ptprd,Pard3b,Kdm2b,Mcc,Aco2,Celf2,Camta1,Axin1,Akt3,Ttc12,Mapkapk5,Wbp2,Grid1,Lrp1b,Magi2,Mllt11,Alpk1,Ptprm	1015	Microglia	21d	T4	Cortex
Microglia_21d	0.000562576	1.59496	0.0199952	GWAS_CATALOG_Mm	GWASCATALOG_NEUROTICISM	48	Pkhd1,Grik3,Ptprj,Aff2,Dip2c,Slc7a8,Agbl4,Plcl2,Mbd5,Hipk2,Dagla,Sgcz,Slc44a5,Clic1,Sox5,Kcnip4,Prkca,Card11,Kansl1,Stab1,Gna12,Cntn5,Fbxl17,Fhit,Zc3h7b,Ctps2,Foxp2,Nup160,Grm5,Agbl2,Nsf,Ddb2,Pde4d,Sdk1,Csmd1,Il20rb,Spi1,Aco2,Dcc,Eif4g3,Rpl14,Mettl15,Celf2,Camta1,Ttc12,Vps54,Rbpms2,Il1rapl1	1015	Microglia	21d	T4	Cortex
Microglia_21d	0.00262184	1.49572	0.0455576	GWAS_CATALOG_Mm	GWASCATALOG_DRINKS_PER_WEEK	46	Pkhd1,Ptprj,Csmd3,Chd9,Slc8a1,Spats2,Actg1,Thsd7b,Traf5,Cpne4,Macrod2,Sgcz,Sox5,Kansl1,Slc39a12,Arpc1b,Zfp521,Fhit,Tenm2,Mast4,Stat6,Inpp4b,Setbp1,Nr6a1,Anks1b,Nup160,Ddx50,Grm5,Sil1,Syn3,Cdk5rap2,Dennd1a,Tfap2d,Csmd1,Spi1,Zfhx3,Aco2,Dcc,Mettl15,Stx1a,Ttc12,Syndig1,Qrich1,Grid1,Magi2,Alpk1	1015	Microglia	21d	T4	Cortex
Microglia_21d	1.71703e-05	1.88259	0.000908034	GWAS_CATALOG_Mm	GWASCATALOG_COGNITIVE_PERFORMANCE_(MTAG)	45	Zswim6,Dennd4a,Tulp4,Plcl1,Slc9a9,Thsd7b,Plcl2,Gabrb1,Arid1b,Map3k14,Tuba1c,Rnf216,Macrod2,Sgcz,Foxn3,Kcnip4,Gbf1,Cngb3,Gabrg3,Zfp521,Fbxl17,Mast4,Tbc1d5,Lst1,Scmh1,Tenm4,Ptprn2,Spag16,Pde4d,Sdk1,Pxdc1,Tfap2d,Il20rb,Cystm1,Dcc,Pacrg,Mettl15,Celf2,Ptk2,Tsc22d2,Tead1,Usp34,Lrp1b,Lrrc7,Rybp	1015	Microglia	21d	T4	Cortex
Microglia_21d	2.94348e-05	1.85652	0.00153439	GWAS_CATALOG_Mm	GWASCATALOG_SERUM_TOTAL_PROTEIN_LEVEL	44	Vmp1,Pkhd1,Tecpr2,Tnpo1,Ctla4,Trf,Gng12,Ell2,Nfkb1,Fchsd2,Cdk6,Cd86,Gab2,Map3k14,Rreb1,Sox5,Map3k5,Bach2,Card11,Kansl1,Mcl1,Slc39a12,Smg6,Slc12a2,Ccnd3,Apold1,Fgfr2,Lrrk1,Map4k5,Dusp22,Rps6kb1,Map2k6,Rrbp1,Nfatc3,Arl15,Spi1,Ubash3b,Cpt1c,Runx1,Dgkd,Slc25a10,Arl11,Hydin,H3f3b	1015	Microglia	21d	T4	Cortex
Microglia_21d	0.000228499	1.7117	0.00945702	GWAS_CATALOG_Mm	GWASCATALOG_CHRONOTYPE	43	Vmp1,Pkhd1,Nav3,Dip2c,Chd9,Kazn,Slc8a1,Nfkb1,Ppp3ca,Plcl1,Tanc2,Pitpnc1,Fbxl13,Btbd9,Macrod2,Cd83,Pou2f2,Sox5,Ank2,Kansl1,Ctsf,Cntn5,Zfp521,Tenm2,Cplx2,Tbc1d5,Cadm1,Ensa,Foxp2,Ppp1r21,Nfatc3,Ptprd,Dennd1a,B3galnt1,Csmd1,Zfhx3,Aco2,Eif4g3,Mettl15,Ubash3b,Usp34,Magi2,Stim2	1015	Microglia	21d	T4	Cortex
Microglia_21d	0.00091142	1.62225	0.0307942	GWAS_CATALOG_Mm	GWASCATALOG_HDL_CHOLESTEROL	41	Slc24a3,Trim2,Ctss,Trf,Cmip,Exoc6,Pnpla3,Cntnap2,Cpne4,Catsper2,Rreb1,Nrp1,Plaur,Map3k5,Sik3,Ranbp17,Stab1,Smg6,Dock7,Rps3a1,Rab11b,Ccnd3,Ppp2r5a,Aff1,Gtf2a1,Nutf2-ps1,Rrbp1,Ddb2,Ntan1,Daglb,Csmd1,Arl15,Cenpp,Akt1,Herpud1,Klf13,Tsc22d2,Ubash3b,Pid1,Runx1,Dgat2	1015	Microglia	21d	T4	Cortex
Microglia_21d	2.82617e-08	2.51012	1.63693e-06	GWAS_CATALOG_Mm	GWASCATALOG_SMOKING_INITIATION_(EVER_REGULAR_VS_NEVER_REGULAR)	40	Nav2,Tulp4,Rarb,Plcl1,Btrc,Thsd7b,Plcl2,Cpne4,Foxn3,Immp2l,Kansl1,Ranbp17,Smg6,Gbf1,Fbxl17,Ccnd3,Fhit,Tenm2,Mllt10,Scmh1,Mctp1,Inpp4b,Zfp407,Setbp1,Ryr2,Nsf,Ptprd,Sdk1,Nrxn2,Zfhx3,Dcc,Bysl,Celf2,Camta1,Alk,Gabarapl2,Magi2,Dab1,Zfp131,Eed	1015	Microglia	21d	T4	Cortex
Microglia_21d	3.34491e-05	1.90842	0.0017272	GWAS_CATALOG_Mm	GWASCATALOG_ELECTROCARDIOGRAM_MORPHOLOGY_(AMPLITUDE_AT_TEMPORAL_DATAPOINTS)	40	Mrps28,Nav2,Trim2,Exoc6,Slc8a1,Plcl1,Cntnap2,Pam,Gopc,Kcnq1,Foxn3,Sox5,Pdlim5,Prkca,Gpnmb,Arhgap24,Rps2,Snn,Tmem135,Mast4,Fgfr2,Palld,Setbp1,Lrch1,Mkln1,Spi1,Tbca,Mboat1,Ptk2,Tsc22d2,Scyl1,Litaf,Lrrc4b,Id2,Slc25a26,Cacnb2,Rybp,Rbpms2,Dab1,Snrnp70	1015	Microglia	21d	T4	Cortex
Microglia_21d	0.000143806	1.78725	0.00624701	GWAS_CATALOG_Mm	GWASCATALOG_MULTIPLE_SCLEROSIS	40	Vmp1,Trim2,Ctla4,Ddah1,Ctss,Exoc6,Nfkb1,Zfp36l1,Lpp,Cd86,Tagap,Plcl2,Marcks,Map3k14,Tagap1,Rreb1,Nrros,Cebpa,Sla,Bach2,Card11,Smg6,Etv6,Mertk,Wwox,L3mbtl3,Slc9a8,Rps6kb1,Mctp1,Ndfip1,Aff1,Agbl2,Pkia,Klf6,Tnfaip3,Csmd1,Timmdc1,Ubash3b,Arl11,Malt1	1015	Microglia	21d	T4	Cortex
Microglia_21d	9.79171e-08	2.43188	5.59738e-06	GWAS_CATALOG_Mm	GWASCATALOG_RESISTANCE_TO_COVID-19_INFECTION_(EXPOSED_NEGATIVE_VS_POSITIVE)	39	Tbc1d9,Slc24a3,Reps2,Tmem132d,Cmip,Cdk6,Pam,Agbl4,Rhobtb1,Macrod2,Kcnip4,Atp8a2,Limch1,Bach2,Lhfpl2,Dlgap1,Nrf1,Sned1,Gna12,Ndel1,Clip2,Ntng1,Ptprd,Csmd1,Myh10,Dcc,Eif4g3,Tesk2,Celf2,Col25a1,Ubash3b,Invs,Dok6,Tpd52l1,Gap43,Magi2,Acot11,Dab1,Il1rapl1	1015	Microglia	21d	T4	Cortex
Microglia_21d	9.96607e-07	2.22746	5.52398e-05	GWAS_CATALOG_Mm	GWASCATALOG_SEVERE_COVID-19_INFECTION	39	Myo7a,Plxdc2,Agmo,Sema5b,Ttr,Basp1,Etl4,Frmpd4,Sgms1,Bbs9,Sox5,Kcnip4,Atp8a2,Immp2l,Sla,Rasgef1b,Prkca,Dlgap1,Fhit,Wwox,Tenm2,Adss,Med15,Ensa,Ptprd,Mthfd1l,Csmd1,Gldc,Cask,Mkln1,Zfhx3,Srgap3,Clic5,Camta1,Lrp1b,Adamts17,Magi2,Dab1,Il1rapl1	1015	Microglia	21d	T4	Cortex
Microglia_21d	2.18725e-05	1.98087	0.00114564	GWAS_CATALOG_Mm	GWASCATALOG_SELF-REPORTED_MATH_ABILITY	38	Grik3,Itga9,Zswim6,Nup210l,Plcl1,Cntnap2,Slc9a9,Thsd7b,Gabrb1,Cpne4,Macrod2,Sgcz,Nrp1,Ppp2r2b,Sgms1,Sox5,Slc39a12,Gabrg3,Tenm2,Zc3h7b,Scmh1,Med15,Mctp1,Ptprn2,Bsn,Isca1,Sdk1,Dennd1a,Nebl,Csmd1,Cystm1,Zfhx3,Dcc,Akt3,Vps54,Tmem63c,Dab1,Tspan13	1015	Microglia	21d	T4	Cortex
Microglia_21d	0.00120007	1.64204	0.0371517	GWAS_CATALOG_Mm	GWASCATALOG_CALCIUM_LEVELS	37	Tnpo1,Fam178b,Ctss,Rarb,Gng12,Heph,Cmip,Cdk6,Sema5b,Cd86,Pabpc1,Agbl4,Gab2,Arid1b,Rreb1,Sik3,Slc12a2,Apold1,L3mbtl3,Map4k5,Ptprn2,Map2k6,Agbl2,Trpm6,Kras,Gramd1a,Gpcpd1,Bcas3,Zfhx3,Rcan1,Ubash3b,Dgkd,Pip5k1a,Lrp1b,Stim2,Cox5a,Lman2l	1015	Microglia	21d	T4	Cortex
Microglia_21d	0.00124994	1.63835	0.0383281	GWAS_CATALOG_Mm	GWASCATALOG_MENARCHE_(AGE_AT_ONSET)	37	Slc24a3,Cmip,Gab2,Thsd7b,Macrod2,Sox5,Pan3,Dlgap1,Fhit,Tenm2,Cfl1,Tbc1d5,Scmh1,Cadm1,Nr6a1,Ptprn2,Bsn,Adam2,Fktn,Pde4d,Ptprd,B3galnt1,Tfap2d,Csmd1,Kdm3b,Eif4g3,Bysl,Mettl15,Foxj3,Akt3,Usp34,Snx32,Lrp1b,Magi2,Pth2r,Cog4,Zfp131	1015	Microglia	21d	T4	Cortex
Microglia_21d	5.63233e-07	2.36453	3.14577e-05	GWAS_CATALOG_Mm	GWASCATALOG_DNA_METHYLATION_VARIATION_(AGE_EFFECT)	36	Pkhd1,Adamts6,Ipcef1,Ddah1,Chd9,Kazn,Slc8a1,Pitpnc1,Cntnap2,Bicd1,Sgcz,Kcnip4,Slc1a1,Etv6,Gabrg3,Fhit,Tmem135,Ndfip1,Tenm4,Zfp839,Arsb,Pard3b,Mthfd1l,Nebl,Csmd1,Sec61a2,Hsd17b4,Dcc,Celf2,Litaf,Tead1,Dnah11,Runx1,Lrp1b,Gap43,Rnf43	1015	Microglia	21d	T4	Cortex
Microglia_21d	4.57027e-05	1.95416	0.00231624	GWAS_CATALOG_Mm	GWASCATALOG_MEAN_ARTERIAL_PRESSURE	36	Pkhd1,Ptprj,Mapkap1,Eml6,Lrba,Cmip,Sntg1,Zfp36l1,Ppp3ca,Fbxl13,Thsd7b,Hipk2,Pou2f3,Etl4,Snx31,Prkca,Smg6,Arhgap24,Mertk,Apold1,Hivep3,Stk38l,Ptprd,Tfap2d,Zfhx3,Med11,Itgb5,Ubash3b,Mapkapk5,Stxbp5,Cacnb2,Swap70,Cyb561,Stim2,Snrnp70,Zbtb10	1015	Microglia	21d	T4	Cortex
Microglia_21d	5.12603e-06	2.18245	0.000279177	GWAS_CATALOG_Mm	GWASCATALOG_BODY_FAT_PERCENTAGE	35	Pkhd1,Ssh2,Man1a,Agbl4,Kcns3,Adcy9,Cpne4,Poc1b,Ulk4,Ranbp17,Fos,Pias1,Fbxl17,Pacs1,Fhit,Mllt10,Ubn1,Setbp1,Hivep3,Anks1b,Ppp1r21,Agbl2,Ralgapa1,Ntng1,Pard3b,Tfap2d,Zfhx3,Aco2,Srgap3,Camta1,Klf13,Tsc22d2,Scyl1,Ttc12,Magi2	1015	Microglia	21d	T4	Cortex
Microglia_21d	0.000494337	1.75039	0.0180154	GWAS_CATALOG_Mm	GWASCATALOG_SERUM_ALBUMIN_LEVELS	35	Vmp1,Ptprj,Tnpo1,Trim2,Trf,Fchsd2,Sema5b,Nphs1,Nlrp3,Adcy9,Cpne4,Map3k14,Dagla,Sik3,Slc39a12,Slc12a2,Spag9,Clock,Gga1,Fgfr2,Mllt10,Map4k5,Bsn,Map2k6,Kras,Gramd1a,Dock4,Arl15,Mcc,Spi1,Klf13,Ubash3b,Cpt1c,Runx1,Tnfrsf11a	1015	Microglia	21d	T4	Cortex
Microglia_21d	0.000893559	1.69448	0.0302374	GWAS_CATALOG_Mm	GWASCATALOG_BLOOD_PRESSURE_(PLEIOTROPY_MODEL_1_DBP_ADJUSTED_FOR_ESTIMATED_CAUSAL_EFFECTS_X_SBP)	35	Slc24a3,Plxdc2,Wdr62,Cep85,Cmip,Cdk6,Btrc,Pitpna,Agbl4,Arid1b,Rpl37a,Tmcc3,Pdlim5,Ulk4,Slc39a12,Psma6,Pias1,Fbxl17,Slx4ip,Setbp1,Ryr2,Clip2,Aff1,Fbn1,Pde4d,Ralgps2,Tango6,Zfhx3,Pigu,Scyl1,Hcn1,Lrrfip1,Rbpms2,Itpka,Trappc9	1015	Microglia	21d	T4	Cortex
Microglia_21d	1.59649e-06	2.32622	8.80444e-05	GWAS_CATALOG_Mm	GWASCATALOG_WHOLE_BRAIN_RESTRICTED_ISOTROPIC_DIFFUSION_(MULTIVARIATE_ANALYSIS)	34	Pkhd1,Nav2,Ddah1,Nav3,Fth1,Trf,Agmo,Zfp36l1,Mobp,Arid1b,Kcns3,Macrod2,Snx31,Rpl37a,Bbs9,Dpysl2,Kansl1,Slc39a12,Smg6,Gna12,Wwox,Tbc1d5,Mllt10,Lrch1,Kcnk2,Akap10,Tango6,Cystm1,Itgb5,Egfr,Qrich1,Slc25a26,Gap43,Gal3st1	1015	Microglia	21d	T4	Cortex
Microglia_21d	4.38986e-05	1.99985	0.00223515	GWAS_CATALOG_Mm	GWASCATALOG_ALZHEIMER‚ÄôS_DISEASE_POLYGENIC_RISK_SCORE_(UPPER_QUANTILE_VS_LOWER_QUANTILE)	34	Pkhd1,Ddah1,Zswim6,Lrba,Kpna7,Cntnap2,Marcks,Nrp1,Rac1,Tmcc3,Plaur,Ulk4,Kansl1,Nrf1,Arhgap24,Wwox,Ensa,Rapgef2,Nup160,Akap10,Avl9,Sdk1,Ercc1,Sf3b3,Spi1,Eif4g3,Clic5,Hcn1,Mapkapk5,Opa3,Hydin,Zfp131,Cox5a,Larp4	1015	Microglia	21d	T4	Cortex
Microglia_21d	0.00058633	1.74922	0.0208057	GWAS_CATALOG_Mm	GWASCATALOG_BLOOD_PRESSURE_(PLEIOTROPY_MODEL_2_SBP_ADJUSTED_FOR_ESTIMATED_CAUSAL_EFFECTS_X_DBP)	34	Slc24a3,Plxdc2,Wdr62,Cep85,Cdk6,Btrc,Pitpna,Arid1b,Rpl37a,Tmcc3,Pdlim5,Ulk4,Prkca,Mcl1,Slc39a12,Psma6,Pias1,Fbxl17,Slx4ip,Setbp1,Lrch1,Ryr2,Clip2,Aff1,Fbn1,Ralgps2,Zfhx3,Pigu,Scyl1,Hcn1,Lrrfip1,Cacnb2,Rbpms2,Trappc9	1015	Microglia	21d	T4	Cortex
Microglia_21d	1.11021e-05	2.18938	0.000591411	GWAS_CATALOG_Mm	GWASCATALOG_BODY_SIZE_AT_AGE_10	32	Rassf3,Pkhd1,Zswim6,Rarb,Cmip,Pitpnc1,Adcy9,Cpne4,Macrod2,Bbs9,Sox5,Immp2l,Smg6,Etv6,Fhit,Mast4,Zc3h7b,Lst1,Cadm1,Anks1b,Wnk1,Csmd1,Mettl15,Celf2,Camta1,Alk,Grid1,Lrp1b,Adamts17,Rybp,Magi2,Arhgef2	1015	Microglia	21d	T4	Cortex
Microglia_21d	0.000435657	1.8119	0.0170937	GWAS_CATALOG_Mm	GWASCATALOG_POST_BRONCHODILATOR_FEV1/FVC_RATIO	32	Myo7a,Pkhd1,Grik3,Mgat5,Rarb,Smim3,Pnpla3,Btbd9,Cd180,Sik3,Kcnip4,Dapk1,Ulk4,Lhfpl2,Zfand3,Wwox,Tenm2,Mast4,Dctn4,Mctp1,Pde4d,Ptprd,Pard3b,Zfhx3,Pacrg,Rab6b,Ubash3b,Hcn1,Pamr1,Grid1,Gap43,Lrrc7	1015	Microglia	21d	T4	Cortex
Microglia_21d	0.00102642	1.74028	0.0342045	GWAS_CATALOG_Mm	GWASCATALOG_RHEUMATOID_ARTHRITIS	31	Csmd3,Ctla4,Zfp36l1,Plcl1,Cdk6,Slc9a9,Tagap,Plcl2,Tagap1,Cd83,Kcnip4,Bach2,Dlgap1,Psma6,Pstpip1,Txndc11,Traf6,Dusp22,Cdk5rap2,Cd200r3,Dennd1a,Tnfaip3,Prkcb,Arl15,Ddr2,Il20rb,Rcan1,Runx1,Tnfrsf11a,Swap70,Alpk1	1015	Microglia	21d	T4	Cortex
Microglia_21d	0.00272116	1.65121	0.0469643	GWAS_CATALOG_Mm	GWASCATALOG_COLORECTAL_CANCER	30	Gng12,Kazn,Lrba,Plcl1,Btbd9,Kcns3,Pced1b,Rreb1,Gopc,Snx31,Kcnip4,Rasgef1b,Tgfb1,Scpep1,Dlgap1,Etv6,Gna12,Wwox,Inpp4b,Ptprn2,Ppp1r21,Wnk1,Fbn1,Ptprd,Efcab2,Dip2b,Pigu,Slc25a26,Magi2,Spock2	1015	Microglia	21d	T4	Cortex
Microglia_21d	3.50567e-06	2.42131	0.000191404	GWAS_CATALOG_Mm	GWASCATALOG_WHOLE_BRAIN_RESTRICTED_DIRECTIONAL_DIFFUSION_(MULTIVARIATE_ANALYSIS)	29	Pkhd1,Nav2,Nav3,Trf,Ssh2,Zfp36l1,Plcl1,Bicd1,Arid1b,Kcns3,Macrod2,Rreb1,Snx31,Rpl37a,Nrp1,Bbs9,Dpysl2,Kansl1,Slc39a12,Smg6,Gna12,Tbc1d5,Lrch1,Foxp2,Kcnk2,Akap10,Dennd1a,Tango6,Slc25a26	1015	Microglia	21d	T4	Cortex
Microglia_21d	3.42634e-05	2.18938	0.00176509	GWAS_CATALOG_Mm	GWASCATALOG_GENERAL_RISK_TOLERANCE_(MTAG)	28	Rarb,Gabrb1,Arid1b,Macrod2,Foxn3,Bach2,Gabrg3,Dgki,Tbc1d5,Scmh1,Inpp4b,Foxp2,Hivep3,Ryr2,Pard3b,Dennd1a,Zfhx3,Cdk19,Eif4g3,Mettl15,Celf2,Akt3,Hcn1,Stk32c,Lrp1b,Magi2,Omg,Zbtb10	1015	Microglia	21d	T4	Cortex
Microglia_21d	0.000104346	2.05867	0.00494491	GWAS_CATALOG_Mm	GWASCATALOG_BRAIN_REGION_VOLUMES	28	Pkhd1,Ptprj,Fam126a,Zswim6,Asxl2,Agmo,Nup210l,Ssh2,Nfkb1,Slc44a5,Bbs9,Poc1b,Card11,Gna12,Fgfr2,Mllt10,Kcnk2,Ppp1r21,Nup160,Agbl2,Akap10,Nsf,Mcc,Zfhx3,Dcc,Camta1,Ptk2,Egfr	1015	Microglia	21d	T4	Cortex
Microglia_21d	0.000530758	1.87025	0.0189778	GWAS_CATALOG_Mm	GWASCATALOG_IGG_GLYCOSYLATION	28	Tmem132d,Rarb,Chd9,Ell2,Sntg1,Pik3ap1,Cntnap2,Mobp,Nrg3,Sgcz,Kcnip4,Bach2,Rpsa,Etv6,Itgb3,B4galt1,Fbxl17,Pdss2,Mctp1,Foxp2,Ryr2,Gtf2a1,Csmd1,Tsc22d2,Smyd1,Lrp1b,Rybp,Slc22a21	1015	Microglia	21d	T4	Cortex
Microglia_21d	0.000773194	1.8269	0.0263271	GWAS_CATALOG_Mm	GWASCATALOG_GUT_MICROBIOTA_(BACTERIAL_TAXA,_HURDLE_BINARY_METHOD)	28	Pkhd1,Adamts6,Dip2c,Chd9,Pabpc1,Tagap,Rapgef1,Map3k14,Tagap1,Nrg3,Nrp1,Ldlrad3,Dlgap1,Slc13a3,Pias1,B4galt1,Tenm2,Lrrk1,Inpp4b,P2rx4,Tenm4,Rasal2,Rrbp1,Klf6,Ptprd,Mthfd1l,Actr3,Lrrfip1	1015	Microglia	21d	T4	Cortex
Microglia_21d	2.47523e-05	2.26391	0.00129338	GWAS_CATALOG_Mm	GWASCATALOG_AGE_AT_FIRST_SEXUAL_INTERCOURSE	27	Rarb,Ell2,Sntg1,Cpeb1,Cpne4,Macrod2,Sox5,Ranbp17,Cngb3,Zfp521,Fhit,Wwox,Tenm2,Tbc1d5,Foxp2,Ptprd,Sdk1,Cd200r3,Tfap2d,Dcc,Celf2,Camta1,Hcn1,Tead1,Gabarapl2,Fnip2,Dab1	1015	Microglia	21d	T4	Cortex
Microglia_21d	3.02534e-05	2.27696	0.00156959	GWAS_CATALOG_Mm	GWASCATALOG_S-6-HYDROXYWARFARIN_LEVELS	26	Nav2,Btaf1,Dpp10,Dip2c,Chd9,Kazn,Exoc6,Slc8a1,Plcl1,Pabpc1,Macrod2,Pias1,Fhit,Cdh23,Ndfip1,Nr6a1,Cers3,Arsb,Nebl,Prkcb,Csmd1,Mlxip,Psap,Zfhx3,Tspan3,Smyd1	1015	Microglia	21d	T4	Cortex
Microglia_21d	4.46033e-05	2.22746	0.00226577	GWAS_CATALOG_Mm	GWASCATALOG_SMOKING_STATUS_(EVER_VS_NEVER_SMOKERS)	26	Slc24a3,Pkhd1,Nav2,Mapkap1,Rarb,Btrc,Thsd7b,Ranbp17,Smg6,Fbxl17,Tenm2,Scmh1,Mctp1,Zfp407,Setbp1,Sdk1,Zfhx3,Pigu,Dcc,Mettl15,Ptk2,Grid1,Tmem63c,Casp7,Stim2,Eed	1015	Microglia	21d	T4	Cortex
Microglia_21d	0.000415714	1.94797	0.0163699	GWAS_CATALOG_Mm	GWASCATALOG_PR_INTERVAL	26	Myo3a,Nav2,Itga9,Slc8a1,Pam,Aldh18a1,Sox5,Pdlim5,Prkca,Arhgap24,Trappc3,Fgfr2,Frem2,Lrch1,Hivep3,Ryr2,Aff1,Mkln1,Aco2,Cryab,Ptk2,Tsc22d2,Dnah11,Id2,Slc25a26,Rbpms2	1015	Microglia	21d	T4	Cortex
Microglia_21d	0.00242224	1.73079	0.0447471	GWAS_CATALOG_Mm	GWASCATALOG_CARDIOVASCULAR_DISEASE	26	Pkhd1,Cmip,Cdk6,Adcy9,Hipk2,Mex3c,Usp38,Dpysl2,Lhfpl2,Dock7,Apold1,Cfl1,Cacnb4,Ubn1,Kdm2b,Arl15,Bcas3,Axin1,Tsc22d2,Ubash3b,Usp34,Grid1,Cacnb2,Swap70,Rnf43,Cyb561	1015	Microglia	21d	T4	Cortex
Microglia_21d	1.02844e-05	2.46305	0.000551881	GWAS_CATALOG_Mm	GWASCATALOG_COVID-19_(COVID_VS_NEGATIVE)	25	Slc24a3,Adamts6,Csmd3,Tmem132d,Map7,Tulp4,Dpp10,Nlrp3,Map3k14,Numb,Ank2,Immp2l,Cntn5,Fhit,Cass4,Kcnk2,Ryr2,Ntng1,Ptprd,Pdlim2,Csmd1,Hsd17b4,Mkln1,Magi2,Trappc9	1015	Microglia	21d	T4	Cortex
Microglia_21d	9.95143e-05	2.16057	0.00472617	GWAS_CATALOG_Mm	GWASCATALOG_LUNG_FUNCTION_(FORCED_VITAL_CAPACITY)	25	Camk2b,Tulp4,Agmo,Lrba,Cmip,Plcl1,Kcns3,Rreb1,Wdr26,Mcl1,Smg6,Wwox,Fgfr2,Scmh1,Kcnk2,Ppp1r21,Ptprd,Braf,Arl15,Zfhx3,Dip2b,Dcc,Tbca,Tead1,Trmt10b	1015	Microglia	21d	T4	Cortex
Microglia_21d	0.000142021	2.11421	0.00618683	GWAS_CATALOG_Mm	GWASCATALOG_WAIST_CIRCUMFERENCE	25	Tbc1d9,Pkhd1,Nav2,Lcor,Fam178b,Cntnap2,Agbl4,Adcy9,Pced1b,Rasgef1b,Pias1,Fhit,Cadm1,Setbp1,Anks1b,Spag16,Ralgapa1,Dnajb6,Dennd1a,Nebl,Tfap2d,Axin1,Tsc22d2,Gclc,Dab1	1015	Microglia	21d	T4	Cortex
Microglia_21d	0.000382084	1.98633	0.0154342	GWAS_CATALOG_Mm	GWASCATALOG_METABOLIC_BIOMARKERS_(MULTIVARIATE_ANALYSIS)	25	Pkhd1,Ssh2,Agbl4,Adcy9,Cpne4,Poc1b,Ranbp17,Fbxl17,Pacs1,Fhit,Mllt10,Ubn1,Setbp1,Hivep3,Ppp1r21,Ntng1,Pard3b,Zfhx3,Aco2,Camta1,Klf13,Tsc22d2,Scyl1,Ttc12,Magi2	1015	Microglia	21d	T4	Cortex
Microglia_21d	0.000620062	1.92426	0.0218258	GWAS_CATALOG_Mm	GWASCATALOG_DEPRESSION	25	Grik3,Csmd3,Tmem132d,Agmo,Slc7a8,Agbl4,Dagla,Sox5,Ern1,Cntn5,Fhit,Tenm2,Nipal3,Gphn,Grm5,Ptprd,Sdk1,Dennd1a,Csmd1,Mcc,Cdk19,Dcc,Eif4g3,Magi2,Fnip2	1015	Microglia	21d	T4	Cortex
Microglia_21d	0.00073814	1.90197	0.0252625	GWAS_CATALOG_Mm	GWASCATALOG_INTERFERON-RELATED_TRAITS	25	Ddah1,Nav3,Pitpnc1,Rbbp8,Pam,Agbl4,Nrg3,Cd83,Crot,Ppp2r2b,Dapp1,Atp8a2,Ank2,Cst3,Ranbp17,Rapgef5,Pdss2,Pacs1,Fhit,Mctp1,Adam2,Kras,Dennd1a,Cdv3,Slc25a26	1015	Microglia	21d	T4	Cortex
Microglia_21d	0.000978723	1.86595	0.0327147	GWAS_CATALOG_Mm	GWASCATALOG_MORNING_PERSON	25	Ctss,Chd9,Plcl1,Tanc2,Pitpnc1,Fbxl13,Ppp2r2b,Sox5,Kcnip4,Cntn5,Zfp521,Cplx2,Tbc1d5,Cadm1,Ensa,Foxp2,Bsn,Ptprd,Dennd1a,B3galnt1,Csmd1,Zfhx3,Eif4g3,Camta1,Usp34	1015	Microglia	21d	T4	Cortex
Microglia_21d	5.72398e-05	2.27359	0.00285469	GWAS_CATALOG_Mm	GWASCATALOG_COGNITIVE_ASPECTS_OF_EDUCATIONAL_ATTAINMENT	24	Pkhd1,Ptprj,Btaf1,Dennd4a,Cpeb1,Plcl1,Tanc2,Pam,Thsd7b,Arid1b,Sgcz,Kansl1,Stab1,Zc3h7b,Scmh1,Ptprn2,Bsn,Nup160,Pde4d,Cystm1,Spi1,Dcc,Qrich1,Hps6	1015	Microglia	21d	T4	Cortex
Microglia_21d	4.30914e-07	3.06218	2.4129e-05	GWAS_CATALOG_Mm	GWASCATALOG_SMOKING_STATUS	23	Slc24a3,Nav2,Mapkap1,Rarb,Btrc,Agbl4,Thsd7b,Plcl2,Immp2l,Ranbp17,Stab1,Smg6,Fbxl17,Tenm2,Mllt10,Scmh1,Mctp1,Inpp4b,Ptprn2,Anks1b,Sdk1,Zfhx3,Dcc	1015	Microglia	21d	T4	Cortex
Microglia_21d	0.00235079	1.79842	0.0447471	GWAS_CATALOG_Mm	GWASCATALOG_HIGHEST_MATH_CLASS_TAKEN	23	Zswim6,Nup210l,Plcl1,Cntnap2,Plcl2,Macrod2,Sgcz,Etl4,Kcnip4,Ranbp17,Gbf1,Cntn5,Zfp521,Scmh1,Bsn,Sdk1,Nrxn2,Cystm1,Aco2,Dcc,Ptk2,Dnah11,Dab1	1015	Microglia	21d	T4	Cortex
Microglia_21d	1.04338e-05	2.62726	0.000558525	GWAS_CATALOG_Mm	GWASCATALOG_NEUROCITICISM	22	Grik3,Ptprj,Plcl2,Mbd5,Sgcz,Slc44a5,Kansl1,Dgki,Fbxl17,Zc3h7b,Slc7a11,Nup160,Grm5,Agbl2,Nsf,Ddb2,Csmd1,Aco2,Dcc,Camta1,Ptk2,Ttc12	1015	Microglia	21d	T4	Cortex
Microglia_21d	3.00873e-05	2.46305	0.00156468	GWAS_CATALOG_Mm	GWASCATALOG_SUM_EOSINOPHIL_BASOPHIL_COUNTS	22	Nfkb1,Lpp,Slc7a8,Cdk6,Plcl2,Cebpa,Sik3,Bach2,Card11,Kansl1,Mcl1,N4bp1,Stat6,Zc3h7b,Dusp22,Ndfip1,Irak2,Ensa,Hivep3,Cd200r3,Runx1,Vamp8	1015	Microglia	21d	T4	Cortex
Microglia_21d	0.000200916	2.17838	0.00850821	GWAS_CATALOG_Mm	GWASCATALOG_DEPRESSIVE_SYMPTOMS	22	Pkhd1,Grik3,Agmo,Plcl2,Dagla,Slc44a5,Clic1,Sox5,Stab1,Ern1,Cntn5,Fhit,Tenm2,Slc7a11,Nup160,Grm5,Sdk1,Dcc,Eif4g3,Mettl15,Celf2,Vps54	1015	Microglia	21d	T4	Cortex
Microglia_21d	0.000501937	2.0448	0.0180154	GWAS_CATALOG_Mm	GWASCATALOG_GRANULOCYTE_PERCENTAGE_OF_MYELOID_WHITE_CELLS	22	Vmp1,Cep85,Chd9,Lpp,Slc7a8,Cdk6,Cebpa,Plaur,Poc1b,Pan3,Bcl2a1a,Baz2b,Ccnd3,Ppp2r5a,Ndfip1,Ensa,Csf3r,Nup160,Bcl2a1b,Daglb,Ubash3b,Ninj2	1015	Microglia	21d	T4	Cortex
Microglia_21d	2.61994e-07	3.33704	1.48219e-05	GWAS_CATALOG_Mm	GWASCATALOG_BRAIN_SHAPE_(SEGMENT_1)	21	Pkhd1,Abr,Ddah1,Pam,Kcns3,Nrp1,Bbs9,Pdlim5,Kansl1,Stab1,Smg6,Zswim4,Tbc1d5,Mllt10,Lrch1,Kcnk2,Itgb5,Tsc22d2,Slc25a26,Gap43,Alpk1	1015	Microglia	21d	T4	Cortex
Microglia_21d	0.000212514	2.2128	0.00882879	GWAS_CATALOG_Mm	GWASCATALOG_CAROTID_INTIMA-MEDIA_THICKNESS_(MEAN_OF_THE_MAXIMUM_CIMT)	21	Nav2,Kazn,Sntg1,Cntnap2,Rbbp8,Memo1,Sox5,Arpc1b,Rapgef5,Fbxl17,Tenm2,Palld,Dusp22,Cadm1,Mas1,Mthfd1l,Nebl,Dnah11,Lrp1b,Lrrc7,Trappc9	1015	Microglia	21d	T4	Cortex
Microglia_21d	0.000247469	2.18938	0.0102228	GWAS_CATALOG_Mm	GWASCATALOG_RISK-TAKING_BEHAVIOR_(MULTIVARIATE_ANALYSIS)	21	Tulp4,Rarb,Thsd7b,Gabrb1,Nrg3,Dlgap1,Fbxl17,Tenm2,Inpp4b,Foxp2,Tenm4,Ryr2,Grm5,Sdk1,Dennd1a,Dcc,Mettl15,Abi1,Akt3,Hcn1,Tmem63c	1015	Microglia	21d	T4	Cortex
Microglia_21d	0.000813098	2.0087	0.0276428	GWAS_CATALOG_Mm	GWASCATALOG_MORNINGNESS	21	Dip2c,Kazn,Plcl1,Tanc2,Pitpnc1,Fbxl13,Macrod2,Sox5,Pcx,Zfp521,Fbxl17,Tenm2,Ensa,Foxp2,Ptprd,Dennd1a,Csmd1,Eif4g3,Naga,Usp34,Il1rapl1	1015	Microglia	21d	T4	Cortex
Microglia_21d	0.000116027	2.41538	0.00547477	GWAS_CATALOG_Mm	GWASCATALOG_ADVENTUROUSNESS	19	Csmd3,Rarb,Gabrb1,Macrod2,Sox5,Usp38,Pcx,Dgki,Scmh1,Inpp4b,Foxp2,Sdk1,Dennd1a,Mettl15,Celf2,Akt3,Lrp1b,Lrrc7,Cyb561	1015	Microglia	21d	T4	Cortex
Microglia_21d	0.00037413	2.21529	0.015197	GWAS_CATALOG_Mm	GWASCATALOG_NEUTROPHIL_PERCENTAGE_OF_GRANULOCYTES	19	Nfkb1,Lpp,Slc7a8,Plaur,Bach2,Card11,Kansl1,Bcl2a1a,N4bp1,Stat6,Zc3h7b,Dusp22,Ndfip1,Ensa,Hivep3,Bcl2a1b,Cd200r3,Runx1,Itpka	1015	Microglia	21d	T4	Cortex
Microglia_21d	0.000470872	2.17665	0.0180154	GWAS_CATALOG_Mm	GWASCATALOG_PREDICTED_VISCERAL_ADIPOSE_TISSUE	19	Pkhd1,Agbl4,Adcy9,Cpne4,Sgcz,Poc1b,Ulk4,Ranbp17,Fbxl17,Fhit,Hivep3,Wnk1,Agbl2,Pard3b,Axin1,Htr1f,Ttc12,Srsf9,Naglu	1015	Microglia	21d	T4	Cortex
Microglia_21d	0.000588637	2.13934	0.0208537	GWAS_CATALOG_Mm	GWASCATALOG_EDGE-LEVEL_BRAIN_CONNECTIVITY_(MULTIVARIATE_ANALYSIS)	19	Nav2,Nav3,Ssh2,Kcns3,Snx31,Nrp1,Cdc27,Dpysl2,Kansl1,Smg6,Gna12,Tbc1d5,Lrch1,Foxp2,Kcnk2,Tango6,Akt3,Qrich1,Slc25a26	1015	Microglia	21d	T4	Cortex
Microglia_21d	0.000680611	2.11517	0.0233929	GWAS_CATALOG_Mm	GWASCATALOG_EOSINOPHIL_PERCENTAGE_OF_GRANULOCYTES	19	Nfkb1,Lpp,Slc7a8,Bach2,Card11,Kansl1,Bcl2a1a,N4bp1,Stat6,Zc3h7b,Dusp22,Ndfip1,Irak2,Ensa,Hivep3,Bcl2a1b,Cnn2,Cd200r3,Runx1	1015	Microglia	21d	T4	Cortex
Microglia_21d	0.000966559	2.05706	0.0323576	GWAS_CATALOG_Mm	GWASCATALOG_MEDICATION_USE_FOR_HYPERTENSION_(NUMBER_OF_PURCHASES)	19	Vmp1,Lrba,Cmip,Sntg1,Olfml3,Adcy9,Usp38,Smg6,Arhgap24,Apold1,Lmna,Cfl1,Rps6ka3,Dip2b,Mettl15,Klf13,Cacnb2,Cyb561,Stim2	1015	Microglia	21d	T4	Cortex
Microglia_21d	0.00135002	2.00205	0.0412236	GWAS_CATALOG_Mm	GWASCATALOG_WHOLE_BRAIN_FREE_WATER_DIFFUSION_(MULTIVARIATE_ANALYSIS)	19	Nav2,Nav3,Agmo,Ssh2,Zfp36l1,Arid1b,Kcns3,Macrod2,Snx31,Bbs9,Stab1,Slc39a12,Smg6,Mllt10,Lrch1,Kcnk2,Akap10,Qrich1,Slc25a26	1015	Microglia	21d	T4	Cortex
Microglia_21d	0.00153623	1.98087	0.0447471	GWAS_CATALOG_Mm	GWASCATALOG_HAND_GRIP_STRENGTH	19	Tecpr2,Jund,Slc8a1,Plcl1,Actg1,Slc9a9,Adcy9,Map3k14,Card11,Slco1c1,Kansl1,Ranbp17,Gbf1,Fbxl17,Mllt10,Smad4,Tfap2d,Kdm2b,Grid1	1015	Microglia	21d	T4	Cortex
Microglia_21d	4.71198e-05	2.64686	0.00237705	GWAS_CATALOG_Mm	GWASCATALOG_SLEEP_DURATION	18	Ptprj,Mapkap1,Slc8a1,Btbd9,Pam,Btrc,Macrod2,Sgcz,Rasgef1b,Gbf1,Mllt10,Cdh23,Foxp2,Grm5,Prkcb,Kdm3b,Srgap3,Dab1	1015	Microglia	21d	T4	Cortex
Microglia_21d	0.000675167	2.16268	0.0232917	GWAS_CATALOG_Mm	GWASCATALOG_POSITIVE_AFFECT	18	Pkhd1,Grik3,Gadl1,Plcl2,Dagla,Sox5,Stab1,Cntn5,Fhit,Nup160,Grm5,Sdk1,Dcc,Eif4g3,Mettl15,Celf2,Vps54,Dab1	1015	Microglia	21d	T4	Cortex
Microglia_21d	0.000727592	2.14957	0.0249685	GWAS_CATALOG_Mm	GWASCATALOG_ANOREXIA_NERVOSA,_ATTENTION-DEFICIT/HYPERACTIVITY_DISORDER,_AUTISM_SPECTRUM_DISORDER,_BIPOLAR_DISORDER,_MAJOR_DEPRESSION,_OBSESSIVE-COMPULSIVE_DISORDER,_SCHIZOPHRENIA,_OR_TOURETTE_SYNDROME_(PLEIOTROPY)	18	Grik3,Zswim6,Plcl1,Ppp2r2b,Sox5,Immp2l,Dgki,Tenm2,Anks1b,Spag16,Braf,Tfap2d,Csmd1,Kdm3b,Dcc,Hcn1,Cacnb2,Lman2l	1015	Microglia	21d	T4	Cortex
Microglia_21d	0.00137903	2.03839	0.0418757	GWAS_CATALOG_Mm	GWASCATALOG_3-HYDROXY-1-METHYLPROPYLMERCAPTURIC_ACID_LEVELS_IN_SMOKERS	18	Reps2,Ptprj,Plxdc2,Cpne4,Etl4,Ldlrad3,Ldlrad4,Wwox,Sec24b,Ptprn2,Dnajb6,Ptprd,Pros1,Cdk19,Pid1,Usp34,Slc9a6,Zbtb10	1015	Microglia	21d	T4	Cortex
Microglia_21d	0.000111764	2.55706	0.005285	GWAS_CATALOG_Mm	GWASCATALOG_LIFE_SATISFACTION	17	Pkhd1,Grik3,Dagla,Sgms1,Sox5,Stab1,Cntn5,Fhit,Nup160,Grm5,Klf6,Sdk1,Dcc,Eif4g3,Mettl15,Celf2,Vps54	1015	Microglia	21d	T4	Cortex
Microglia_21d	0.00239935	1.9821	0.0447471	GWAS_CATALOG_Mm	GWASCATALOG_FAT-FREE_MASS	17	Ptprj,Dis3l2,Cdk6,Adcy9,Etv6,Gna12,Ccnd3,Fhit,L3mbtl3,Scmh1,Slc1a3,Nup160,Pard3b,Ntan1,Vamp8,Rybp,Slc22a21	1015	Microglia	21d	T4	Cortex
Microglia_21d	0.00196793	2.01792	0.0447471	GWAS_CATALOG_Mm	GWASCATALOG_WELL-BEING_SPECTRUM_(MULTIVARIATE_ANALYSIS)	17	Pkhd1,Grik3,Plcl2,Dagla,Sox5,Cntn5,Fhit,Grm5,Agbl2,Sdk1,Zfhx3,Dcc,Eif4g3,Mettl15,Celf2,Egfr,Vps54	1015	Microglia	21d	T4	Cortex
Microglia_21d	7.63889e-05	2.71785	0.00374991	GWAS_CATALOG_Mm	GWASCATALOG_ATTENTION_DEFICIT_HYPERACTIVITY_DISORDER	16	Dpp10,Slc9a9,Mobp,Sox5,Poc1b,Fhit,Foxp2,Spag16,Grm5,Arsb,Pard3b,Tango6,Reep5,Lrrc7,Mmp24,Zfp131	1015	Microglia	21d	T4	Cortex
Microglia_21d	0.000144243	2.58419	0.00625357	GWAS_CATALOG_Mm	GWASCATALOG_SERUM_PHOSPHATE_LEVELS	16	Abr,Fam178b,Rarb,Cd86,Adcy9,Cpne4,Etv6,Cfl1,Rps6kb1,Slc1a3,Syn3,Bcas3,Zfhx3,Eif4g3,Pid1,Snx32	1015	Microglia	21d	T4	Cortex
Microglia_21d	0.000745683	2.25194	0.0254695	GWAS_CATALOG_Mm	GWASCATALOG_TOTAL_BODY_BONE_MINERAL_DENSITY	16	Slc8a1,Spats2,Plcl1,Slc9a9,Tuba1c,Ldlrad3,Smg6,Tmem135,Psmd13,Kcnq5,Ddb2,Axin1,Reep5,Runx1,Dgkd,Tnfrsf11a	1015	Microglia	21d	T4	Cortex
Microglia_21d	0.00245611	2.02097	0.0447471	GWAS_CATALOG_Mm	GWASCATALOG_ESTIMATED_GLOMERULAR_FILTRATION_RATE_(CYSTATIN_C)	16	Pkhd1,Asxl2,Rarb,Chd9,Mbd5,Kcns3,Rreb1,Kcnq1,Usp38,Scaf8,Setbp1,Kng2,Arl15,Bcas3,Tesk2,Aph1c	1015	Microglia	21d	T4	Cortex
Microglia_21d	0.00173213	2.08789	0.0447471	GWAS_CATALOG_Mm	GWASCATALOG_RHEUMATOID_ARTHRITIS_(RHEUMATOID_FACTOR_AND/OR_ANTI-CYCLIC_CITRULLINATED_PEPTIDE_SEROPOSITIVE)	16	Ctla4,Plcl1,Cdk6,Plcl2,Cd83,Bach2,Dlgap1,Pstpip1,Txndc11,Dusp22,Hivep3,Cd200r3,Tnfaip3,Rgs22,Runx1,Tnfrsf11a	1015	Microglia	21d	T4	Cortex
Microglia_21d	0.00173213	2.08789	0.0447471	GWAS_CATALOG_Mm	GWASCATALOG_AGE_OF_SMOKING_INITIATION_(MTAG)	16	Plcl2,Immp2l,Ranbp17,Fbxl17,Tenm2,Tbc1d5,Mllt10,Setbp1,Foxp2,Hspa5,Sdk1,Tfap2d,Dcc,Hcn1,Zfp131,Eed	1015	Microglia	21d	T4	Cortex
Microglia_21d	0.00262764	2.0081	0.0456221	GWAS_CATALOG_Mm	GWASCATALOG_MACULAR_THICKNESS	16	Nav2,Rarb,Numb,Ldlrad4,Limch1,Kansl1,Lhfpl2,Arhgap22,Wwox,Fbn1,Nsf,Arsb,Dennd1a,Bcas3,Tsc22d2,Invs	1015	Microglia	21d	T4	Cortex
Microglia_21d	6.80189e-05	2.84199	0.00335407	GWAS_CATALOG_Mm	GWASCATALOG_WHITE_MATTER_MICROSTRUCTURE_(FRACTIONAL_ANISOTROPY)	15	Ankhd1,Ssh2,Mobp,Rpl37a,Card11,Kansl1,Rpsa,Gna12,Mast4,Mllt10,Nsf,Akt3,Egfr,Cacnb2,Gal3st1	1015	Microglia	21d	T4	Cortex
Microglia_21d	0.000768573	2.30911	0.0262105	GWAS_CATALOG_Mm	GWASCATALOG_NICOTINE_DEPENDENCE_SYMPTOM_COUNT	15	Slc24a3,Trf,Sntg1,Fchsd2,Pam,Tmcc3,Etv6,Clip2,Pard3b,Csmd1,Mcc,Litaf,Egfr,Runx1,Cacnb2	1015	Microglia	21d	T4	Cortex
Microglia_21d	0.00159509	2.15742	0.0447471	GWAS_CATALOG_Mm	GWASCATALOG_HAY_FEVER_AND/OR_ECZEMA	15	Nfkb1,Lpp,Nrros,Cebpa,Bach2,Card11,Psma6,Stat6,Smad4,Ndfip1,Cd200r3,Il1b,Tnfrsf11a,Rybp,Itpka	1015	Microglia	21d	T4	Cortex
Microglia_21d	0.00266795	2.05255	0.0462121	GWAS_CATALOG_Mm	GWASCATALOG_GLAUCOMA_(PRIMARY_OPEN-ANGLE)	15	Pkhd1,Tcf12,Rarb,Exoc6,Lpp,Smg6,Itgb3,Trappc3,Apbb2,Agbl2,Ddr2,Celf2,Tsc22d2,Dgkd,Gtf2e2	1015	Microglia	21d	T4	Cortex
Microglia_21d	0.00266795	2.05255	0.0462121	GWAS_CATALOG_Mm	GWASCATALOG_COVID-19_(HOSPITALIZED_VS_POPULATION)	15	Cd302,Pip5k1c,Ulk4,Card11,Kansl1,Nrf1,Zfp521,Ccnd3,Cplx2,Ptprn2,Anks1b,Med11,Mboat1,Celf2,Ubash3b	1015	Microglia	21d	T4	Cortex
Microglia_21d	7.41484e-05	2.9347	0.0036481	GWAS_CATALOG_Mm	GWASCATALOG_GENERAL_FACTOR_OF_NEUROTICISM	14	Grik3,Ptprj,Plcl2,Kansl1,Fbxl17,Zc3h7b,Nup160,Grm5,Agbl2,Nsf,Ddb2,Dcc,Ttc12,Qrich1	1015	Microglia	21d	T4	Cortex
Microglia_21d	8.39841e-05	2.90381	0.00410435	GWAS_CATALOG_Mm	GWASCATALOG_LIFETIME_SMOKING	14	Slc24a3,Pkhd1,Rarb,Thsd7b,Ranbp17,Smg6,Tenm2,Mllt10,Scmh1,Mctp1,Sdk1,Zfhx3,Dcc,Tmem63c	1015	Microglia	21d	T4	Cortex
Microglia_21d	0.000535619	2.46305	0.019068	GWAS_CATALOG_Mm	GWASCATALOG_BIOLOGICAL_SEX	14	Ptprj,Macrod2,Nrp1,Sox5,Fbxl17,Fhit,Tenm2,Cacnb4,Nup160,Sil1,Sdk1,Dcc,Lrrc7,Dab1	1015	Microglia	21d	T4	Cortex
Microglia_21d	2.12396e-05	3.41544	0.00111515	GWAS_CATALOG_Mm	GWASCATALOG_COMPLEMENT_FACTOR_H-RELATED_PROTEIN_3_LEVELS	13	Dip2c,Pitpnc1,Tuba1c,Rac1,Atp8a2,Lhfpl2,Wwox,Sdk1,Med11,Kansl1l,Pacrg,Dok6,Zbtb41	1015	Microglia	21d	T4	Cortex
Microglia_21d	0.00030185	2.6964	0.0124458	GWAS_CATALOG_Mm	GWASCATALOG_SUBJECTIVE_WELL-BEING	13	Pkhd1,Dpp10,Basp1,Sgms1,Sik3,Grm5,Ptprd,Arl15,Zfhx3,Dcc,Eif4g3,Spock2,Pth2r	1015	Microglia	21d	T4	Cortex
Microglia_21d	0.00122872	2.35007	0.0377831	GWAS_CATALOG_Mm	GWASCATALOG_RISK-TAKING_TENDENCY_(4-DOMAIN_PRINCIPAL_COMPONENT_MODEL)	13	Thsd7b,Gabrb1,Usp38,Kansl1,Tenm2,Inpp4b,Ptprn2,Sdk1,Zfhx3,Dcc,Mettl15,Dab1,Ptprm	1015	Microglia	21d	T4	Cortex
Microglia_21d	0.00223757	2.20826	0.0447471	GWAS_CATALOG_Mm	GWASCATALOG_EPITHELIAL_OVARIAN_CANCER	13	Trim2,Cmip,Sntg1,Kcns3,Foxn3,Card11,Gabrg3,Mllt10,Ptprn2,Nsf,Zfhx3,Eif4g3,Pacrg	1015	Microglia	21d	T4	Cortex
Microglia_21d	1.63877e-07	5.37394	9.31925e-06	GWAS_CATALOG_Mm	GWASCATALOG_MAXIMUM_HABITUAL_ALCOHOL_CONSUMPTION	12	Vamp3,Kansl1,Ranbp17,B4galt1,Agbl2,Csmd1,Spi1,Mettl15,Rcan1,Col25a1,Camta1,Snrnp70	1015	Microglia	21d	T4	Cortex
Microglia_21d	1.12106e-05	3.81376	0.000595741	GWAS_CATALOG_Mm	GWASCATALOG_EXPERIENCING_MOOD_SWINGS	12	Ptprj,Plcl1,Kansl1,Fbxl17,Nup160,Agbl2,Nsf,Ptprd,Xpnpep3,Spi1,Dcc,Orai1	1015	Microglia	21d	T4	Cortex
Microglia_21d	5.13459e-05	3.33033	0.00258429	GWAS_CATALOG_Mm	GWASCATALOG_COVID-19_(COVID_PNEUMONIA_VS_POPULATION)	12	Plcl2,Sox5,Card11,Gna12,Tbc1d5,Fam189a1,Fyco1,Rgs22,Csmd1,Lrp1b,Dab1,Trappc9	1015	Microglia	21d	T4	Cortex
Microglia_21d	0.000427376	2.71785	0.0167989	GWAS_CATALOG_Mm	GWASCATALOG_INTRACRANIAL_ANEURYSM	12	Slc24a3,Camk2b,Plcl1,Rbbp8,Pabpc1,Cpne4,Card11,Fhit,Syn3,Ptprd,Pard3b,Slc22a21	1015	Microglia	21d	T4	Cortex
Microglia_21d	0.000534874	2.65678	0.019068	GWAS_CATALOG_Mm	GWASCATALOG_COLONOSCOPY-NEGATIVE_CONTROLS_VS_POPULATION_CONTROLS	12	Kcns3,Nrp1,Fhit,Wwox,Ryr2,Csmd1,Zfhx3,Clic5,Tead1,Pamr1,Adamts17,Magi2	1015	Microglia	21d	T4	Cortex
Microglia_21d	0.000738467	2.57014	0.0252625	GWAS_CATALOG_Mm	GWASCATALOG_WORRY	12	Grik3,Sgcz,Stab1,Zc3h7b,Agbl2,Akap10,Nsf,Dennd1a,Csmd1,Spi1,Wbp2,Cyb561	1015	Microglia	21d	T4	Cortex
Microglia_21d	0.00134405	2.41279	0.0410987	GWAS_CATALOG_Mm	GWASCATALOG_ASCENDING_AORTA_DIAMETER	12	Slc24a3,Ulk4,Smg6,Arhgap24,Slx4ip,Hivep3,Ryr2,Fbn1,Slc25a26,Hydin,Cacnb2,Trappc9	1015	Microglia	21d	T4	Cortex
Microglia_21d	0.00194239	2.31817	0.0447471	GWAS_CATALOG_Mm	GWASCATALOG_THYROID_STIMULATING_HORMONE_LEVELS	12	Asxl2,Gng12,Lpp,Adcy9,Olfr56,Rapgef5,Cadm1,Gtf2a1,Nsf,Pde4d,Bcas3,Thap4	1015	Microglia	21d	T4	Cortex
Microglia_21d	0.00231526	2.27359	0.0447471	GWAS_CATALOG_Mm	GWASCATALOG_RBC_LEVELS_OF_PYRUVATE_(UM)	12	Tmem132d,Nav3,Dpp10,Itgbl1,Otud7a,Etl4,Myo1f,Mknk1,Dnajb6,Mthfd1l,Mbtps2,Gap43	1015	Microglia	21d	T4	Cortex
Microglia_21d	0.00274495	2.23069	0.0472096	GWAS_CATALOG_Mm	GWASCATALOG_DIASTOLIC_BLOOD_PRESSURE_X_SMOKING_STATUS_(CURRENT_VS_NON-CURRENT)_INTERACTION_(2DF_TEST)	12	Tanc2,Arid1b,Poc1b,Usp38,Slco1c1,Dpysl2,Scamp5,Apold1,Inpp4b,Akt3,Cyb561,Cox5a	1015	Microglia	21d	T4	Cortex
Microglia_21d	0.000190688	3.09641	0.00815414	GWAS_CATALOG_Mm	GWASCATALOG_WHITE_MATTER_MICROSTRUCTURE_(AXIAL_DIUSIVITIES)	11	Nav2,Asxl2,Mobp,Card11,Kansl1,Rpsa,Rpl28,Gna12,Mllt10,Nsf,Eif4g3	1015	Microglia	21d	T4	Cortex
Microglia_21d	0.000948828	2.61143	0.0318126	GWAS_CATALOG_Mm	GWASCATALOG_ASCENDING_THORACIC_AORTIC_DIAMETER	11	Slc24a3,Mbd5,Ulk4,Slx4ip,Hivep3,Ryr2,Fbn1,Slc25a26,Hydin,Cacnb2,Trappc9	1015	Microglia	21d	T4	Cortex
Microglia_21d	0.000948828	2.61143	0.0318126	GWAS_CATALOG_Mm	GWASCATALOG_RS-6-HYDROXYWARFARIN_LEVELS	11	Ppp3ca,Arid1b,Macrod2,Gabrg3,N4bp1,Anks1b,Ryr2,Dnajb6,Arsb,Cenpp,Trappc9	1015	Microglia	21d	T4	Cortex
Microglia_21d	0.00213479	2.38185	0.0447471	GWAS_CATALOG_Mm	GWASCATALOG_PHOTORECEPTOR_CELL_LAYER_THICKNESS_PHENOTYPES_(MTAG)	11	Rarb,Plcl1,Basp1,Rreb1,Ube2h,Gbf1,Arhgap22,Fgfr2,Slx4ip,Ralgapa1,Tsc22d2	1015	Microglia	21d	T4	Cortex
Microglia_21d	0.00022059	3.23023	0.00914695	GWAS_CATALOG_Mm	GWASCATALOG_FEELING_MISERABLE	10	Ptprj,Kansl1,Cntn5,Nup160,Agbl2,Nsf,Ddb2,Spi1,Dcc,Ttc12	1015	Microglia	21d	T4	Cortex
Microglia_21d	0.00107885	2.69924	0.0353722	GWAS_CATALOG_Mm	GWASCATALOG_HYPEROPIA	10	Tulp4,Rasgef1b,Ppp2r5a,Kcnq5,Tm2d1,Ptprn2,Hivep3,Ptpro,Grin2c,Grid1	1015	Microglia	21d	T4	Cortex
Microglia_21d	0.00135445	2.62726	0.041244	GWAS_CATALOG_Mm	GWASCATALOG_DEPRESSED_AFFECT	10	Ptprj,Plcl2,Slc44a5,Kansl1,Nup160,Agbl2,Ddb2,Dcc,Camta1,Ttc12	1015	Microglia	21d	T4	Cortex
Microglia_21d	0.00168531	2.55902	0.0447471	GWAS_CATALOG_Mm	GWASCATALOG_BIPOLAR_DISORDER_OR_MAJOR_DEPRESSIVE_DISORDER	10	Grik3,Plcl1,Sox5,Cntn5,Tenm2,Setbp1,Grm5,Dennd1a,Kdm2b,Dcc	1015	Microglia	21d	T4	Cortex
Microglia_21d	4.14783e-07	6.56814	2.32853e-05	GWAS_CATALOG_Mm	GWASCATALOG_VAGINAL_MICROBIOME_METACYC_PATHWAY_(PWY-6397|MYCOLYL-ARABINOGALACTAN-PEPTIDOGLYCAN_COMPLEX_BIOSYNTHESIS)	9	Tmcc3,Slco1c1,Bcl2a1a,Zfp521,Bcl2a1b,Col25a1,Klf13,Grid1,Adamts17	1015	Microglia	21d	T4	Cortex
Microglia_21d	0.000174317	3.5468	0.0075128	GWAS_CATALOG_Mm	GWASCATALOG_MAJOR_DEPRESSIVE_DISORDER_(MTAG)	9	Grik3,Agbl4,Dagla,Fhit,Foxp2,Bsn,Grm5,Dcc,Mettl15	1015	Microglia	21d	T4	Cortex
Microglia_21d	0.00053135	3.11123	0.0189778	GWAS_CATALOG_Mm	GWASCATALOG_RESPONSE_TO_AMPHETAMINES	9	Rapgef1,Sgms1,Scpep1,Fbxl17,Fhit,Wwox,Ptprn2,Ptprd,Trappc9	1015	Microglia	21d	T4	Cortex
Microglia_21d	0.00135304	2.77094	0.041244	GWAS_CATALOG_Mm	GWASCATALOG_MULTISITE_CHRONIC_PAIN	9	Slc24a3,Numb,Sox5,Slc25a13,Mllt10,Foxp2,Sdk1,Dcc,Ptk2	1015	Microglia	21d	T4	Cortex
Microglia_21d	0.00172019	2.68697	0.0447471	GWAS_CATALOG_Mm	GWASCATALOG_ASCENDING_AORTA_MINIMUM_AREA	9	Ell2,Ulk4,Smg6,Ndel1,Slx4ip,Hivep3,Ryr2,Fbn1,Myh10	1015	Microglia	21d	T4	Cortex
Microglia_21d	0.00216401	2.60794	0.0447471	GWAS_CATALOG_Mm	GWASCATALOG_TRAUMA_EXPOSURE	9	Chd9,Kcns3,Psma6,Tenm2,Foxp2,Zfhx3,Dcc,Stk32c,Lrp1b	1015	Microglia	21d	T4	Cortex
Microglia_21d	0.00269558	2.53343	0.0466538	GWAS_CATALOG_Mm	GWASCATALOG_R-6-HYDROXYWARFARIN_LEVELS	9	Lrba,Bach2,Wwox,Palld,Ptprn2,Grm5,Ptprd,Lrp1b,Trappc9	1015	Microglia	21d	T4	Cortex
Microglia_21d	3.07698e-06	6.0629	0.000168419	GWAS_CATALOG_Mm	GWASCATALOG_RAW_VEGETABLE_CONSUMPTION	8	Mapkap1,Rarb,Nup210l,Mllt10,Csmd1,Kdm3b,Slc39a1,Magi2	1015	Microglia	21d	T4	Cortex
Microglia_21d	8.5925e-06	5.43571	0.000462221	GWAS_CATALOG_Mm	GWASCATALOG_PERIODONTAL_MICROBIOTA	8	Csmd3,Vamp3,Fos,Tenm2,Gldc,Clic5,Camta1,Grid1	1015	Microglia	21d	T4	Cortex
Microglia_21d	0.000173558	3.84477	0.00749483	GWAS_CATALOG_Mm	GWASCATALOG_RESPONSE_TO_ANTIPSYCHOTIC_TREATMENT	8	Ppp3ca,Sox5,Dapp1,Slc39a12,Anks1b,Pde4d,Tnfrsf11a,Cacnb2	1015	Microglia	21d	T4	Cortex
Microglia_21d	0.000211045	3.75323	0.00878446	GWAS_CATALOG_Mm	GWASCATALOG_DISRUPTIVE_BEHAVIOR_(MULTIVARIATE_ANALYSIS)	8	Plcl1,Poc1b,Fbxl17,Foxp2,Grm5,Dcc,Mettl15,Hcn1	1015	Microglia	21d	T4	Cortex
Microglia_21d	0.00145937	2.91918	0.044254	GWAS_CATALOG_Mm	GWASCATALOG_FAMILIAL_SQUAMOUS_CELL_LUNG_CARCINOMA	8	Btbd9,Gabrb1,Hs2st1,Pcx,Wwox,Cenpp,Spi1,Ptk2	1015	Microglia	21d	T4	Cortex
Microglia_21d	0.00215571	2.76553	0.0447471	GWAS_CATALOG_Mm	GWASCATALOG_OCULAR_SARCOIDOSIS	8	Bicd1,Mgat4a,Pard3b,Abcd4,Pacrg,Invs,Stk32c,Pamr1	1015	Microglia	21d	T4	Cortex
Microglia_21d	0.00189923	2.81492	0.0447471	GWAS_CATALOG_Mm	GWASCATALOG_FEELING_FED-UP	8	Gng12,Cpeb1,Plcl2,Kansl1,Nsf,Ddb2,Dcc,Hcn1	1015	Microglia	21d	T4	Cortex
Microglia_21d	0.00243901	2.71785	0.0447471	GWAS_CATALOG_Mm	GWASCATALOG_MEDICATION_USE_(ADRENERGICS,_INHALANTS)	8	Zfp36l1,Lpp,Cebpa,Bach2,Card11,Stat6,Ndfip1,Runx1	1015	Microglia	21d	T4	Cortex
Microglia_21d	7.23518e-06	6.26959	0.000390165	GWAS_CATALOG_Mm	GWASCATALOG_UPPER_EYELID_SAGGING_SEVERITY	7	Zfp36l1,Lhfpl2,Dlgap1,Tmem135,Kcnq5,Ccl9,Arsb	1015	Microglia	21d	T4	Cortex
Microglia_21d	1.06012e-05	5.997	0.000566104	GWAS_CATALOG_Mm	GWASCATALOG_BRONCHOPULMONARY_DYSPLASIA	7	Csmd3,Plxdc2,Fhit,Hivep3,Pamr1,Stxbp5,Magi2	1015	Microglia	21d	T4	Cortex
Microglia_21d	1.5196e-05	5.74713	0.00080557	GWAS_CATALOG_Mm	GWASCATALOG_UNILATERAL_CLEFT_LIP_AND_PALATE	7	Pkhd1,Tanc2,Thsd7b,Ptprn2,Mgat4a,Sdk1,Clic5	1015	Microglia	21d	T4	Cortex
Microglia_21d	9.21488e-05	4.5977	0.00439544	GWAS_CATALOG_Mm	GWASCATALOG_EYE_COLOR	7	Tulp4,Sox5,Etv6,Fbxl17,Hivep3,Map2k6,Pde4d	1015	Microglia	21d	T4	Cortex
Microglia_21d	0.000118712	4.44939	0.00557343	GWAS_CATALOG_Mm	GWASCATALOG_PLASMA_PARATHYROID_HORMONE_LEVELS	7	Slc24a3,Grik3,Dpp10,Rasgef1b,Clip2,Pde4d,Mthfsd	1015	Microglia	21d	T4	Cortex
Microglia_21d	0.000363426	3.83142	0.0147897	GWAS_CATALOG_Mm	GWASCATALOG_GUT_MICROBIOTA_RELATIVE_ABUNDANCE_(BACTERIAL_TAXA)	7	Cntnap2,Slc9a9,Tmcc3,Timp2,Rps3a1,Ptprd,Smg1	1015	Microglia	21d	T4	Cortex
Microglia_21d	0.000645628	3.53669	0.0226892	GWAS_CATALOG_Mm	GWASCATALOG_CELIAC_DISEASE_AND_RHEUMATOID_ARTHRITIS	7	Ctla4,Tagap,Tagap1,Bach2,Ncf2,Tnfaip3,Runx1	1015	Microglia	21d	T4	Cortex
Microglia_21d	0.00230598	2.9347	0.0447471	GWAS_CATALOG_Mm	GWASCATALOG_SENSITIVITY_TO_ENVIRONMENTAL_STRESS_AND_ADVERSITY	7	Grik3,Spats2,Ppp2r2b,Zc3h7b,Grm5,Hspa5,Csmd1	1015	Microglia	21d	T4	Cortex
Microglia_21d	0.00200091	2.9985	0.0447471	GWAS_CATALOG_Mm	GWASCATALOG_PHOTIC_SNEEZE_REFLEX	7	Plxdc2,Nrg3,Fhit,Cdk5rap2,Nebl,Zfhx3,Camta1	1015	Microglia	21d	T4	Cortex
Microglia_21d	0.00230598	2.9347	0.0447471	GWAS_CATALOG_Mm	GWASCATALOG_COVID-19_(SEVERE_RESPIRATORY_SYMPTOMS_VS_POPULATION)	7	Sox5,Frem2,Fam189a1,Fyco1,Rgs22,Csmd1,Il1rapl1	1015	Microglia	21d	T4	Cortex
Microglia_21d	0.00264635	2.87356	0.0459106	GWAS_CATALOG_Mm	GWASCATALOG_TINNITUS-RELATED_DISTRESS	7	Mrps28,Cdh23,Tgif1,Psap,Ptk2,Runx1,Stxbp5	1015	Microglia	21d	T4	Cortex
Microglia_21d	1.11343e-06	9.09435	6.15592e-05	GWAS_CATALOG_Mm	GWASCATALOG_ATTENTION_DEFICIT_HYPERACTIVITY_DISORDER_(MTAG)	6	Poc1b,Foxp2,Spag16,Tfap2d,Dcc,Mettl15	1015	Microglia	21d	T4	Cortex
Microglia_21d	5.27211e-05	5.62984	0.00264136	GWAS_CATALOG_Mm	GWASCATALOG_MAJOR_DEPRESSIVE_EPISODE_TREATED_WITH_ELECTROCONVULSIVE_THERAPY	6	Setd1b,Slc39a12,Baz2b,Cntn5,Pkia,Cacnb2	1015	Microglia	21d	T4	Cortex
Microglia_21d	5.27211e-05	5.62984	0.00264136	GWAS_CATALOG_Mm	GWASCATALOG_F-SHARP_FLAVOUR_LIKING_(DERIVED_FOOD-LIKING_FACTOR)	6	Arid1b,Kansl1,Mllt10,Dcc,Gap43,Magi2	1015	Microglia	21d	T4	Cortex
Microglia_21d	0.000308178	4.37876	0.0126117	GWAS_CATALOG_Mm	GWASCATALOG_CORONARY_ARTERY_ANEURYSM_IN_KAWASAKI_DISEASE	6	Nav2,Cpne4,Macrod2,Setbp1,Nebl,Csmd1	1015	Microglia	21d	T4	Cortex
Microglia_21d	0.000393048	4.22238	0.0155052	GWAS_CATALOG_Mm	GWASCATALOG_ANGIOTENSIN-CONVERTING_ENZYME_INHIBITOR_INTOLERANCE	6	Cntnap2,Sla,Anks1b,Tesk2,Mboat1,Acot11	1015	Microglia	21d	T4	Cortex
Microglia_21d	0.000393048	4.22238	0.0155052	GWAS_CATALOG_Mm	GWASCATALOG_WAIST-TO-HIP_RATIO_ADJUSTED_FOR_BMI_X_SEX_INTERACTION	6	Cmip,Sgcz,Tmcc1,Clock,Ptprd,Pigu	1015	Microglia	21d	T4	Cortex
Microglia_21d	0.000393048	4.22238	0.0155052	GWAS_CATALOG_Mm	GWASCATALOG_ANKLE_INJURY	6	Tcf12,Trf,Dip2c,Chd9,Arglu1,Prkcb	1015	Microglia	21d	T4	Cortex
Microglia_21d	0.000393048	4.22238	0.0155052	GWAS_CATALOG_Mm	GWASCATALOG_NEUROTICISM_(MTAG)	6	Grik3,Cntn5,Grm5,Agbl2,Csmd1,Dcc	1015	Microglia	21d	T4	Cortex
Microglia_21d	0.000618405	3.94089	0.0218025	GWAS_CATALOG_Mm	GWASCATALOG_CARDIAC_TROPONIN-T_LEVELS	6	Poc1b,Dlgap1,Ptprd,Sdk1,Tnfaip3,Dusp2	1015	Microglia	21d	T4	Cortex
Microglia_21d	0.000618405	3.94089	0.0218025	GWAS_CATALOG_Mm	GWASCATALOG_PLASMA_OMEGA-6_POLYUNSATURATED_FATTY_ACID_LEVELS_(ARACHIDONIC_ACID)	6	Fth1,Dagla,Ntan1,Cdk19,Slc22a21,Dab1	1015	Microglia	21d	T4	Cortex
Microglia_21d	0.000935749	3.69458	0.0314705	GWAS_CATALOG_Mm	GWASCATALOG_SELF-REPORTED_RISK-TAKING_BEHAVIOUR	6	Tbc1d5,Cdh23,Foxp2,Dennd1a,Akt3,Zbtb10	1015	Microglia	21d	T4	Cortex
Microglia_21d	0.000935749	3.69458	0.0314705	GWAS_CATALOG_Mm	GWASCATALOG_HIP_BONE_SIZE	6	Plcl1,Etl4,Timp2,Fgfr2,Tm2d1,Pard3b	1015	Microglia	21d	T4	Cortex
Microglia_21d	0.000935749	3.69458	0.0314705	GWAS_CATALOG_Mm	GWASCATALOG_COGNITIVE_PERFORMANCE_(VISUOCONSTRUCTION)_(LONGITUDINAL)	6	Nup210l,Frmpd4,Zfr,Pard3b,Hydin,Il1rapl1	1015	Microglia	21d	T4	Cortex
Microglia_21d	0.00136902	3.47725	0.0416295	GWAS_CATALOG_Mm	GWASCATALOG_IMMUNE_RESPONSE_TO_SMALLPOX_VACCINE_(IL-6)	6	Mex3c,Tenm2,Rasal2,Pde4d,Csmd1,Runx1	1015	Microglia	21d	T4	Cortex
Microglia_21d	0.00194485	3.28407	0.0447471	GWAS_CATALOG_Mm	GWASCATALOG_IRIS_COLOR_(B*_COORDINATE)	6	Nudcd3,Zswim6,Ppp3ca,Arid1b,Csmd1,Actr3	1015	Microglia	21d	T4	Cortex
Microglia_21d	2.12313e-05	7.57863	0.00111515	GWAS_CATALOG_Mm	GWASCATALOG_IDP_SWI_T2STAR_LEFT_PALLIDUM	5	Fth1,Trf,Snx31,Slc39a12,Cacnb2	1015	Microglia	21d	T4	Cortex
Microglia_21d	3.5558e-05	7.0373	0.0018147	GWAS_CATALOG_Mm	GWASCATALOG_IDP_SWI_T2STAR_RIGHT_CAUDATE	5	Fth1,Trf,Slc39a12,Cacnb2,Naglu	1015	Microglia	21d	T4	Cortex
Microglia_21d	3.5558e-05	7.0373	0.0018147	GWAS_CATALOG_Mm	GWASCATALOG_IDP_SWI_T2STAR_RIGHT_PALLIDUM	5	Fth1,Trf,Snx31,Slc39a12,Cacnb2	1015	Microglia	21d	T4	Cortex
Microglia_21d	8.68575e-05	6.15764	0.00422591	GWAS_CATALOG_Mm	GWASCATALOG_ASPARTATE_AMINOTRANSFERASE_LEVELS_IN_EXCESSIVE_ALCOHOL_CONSUMPTION	5	Itga9,Pnpla3,Cntnap2,Agbl4,Kcnip4	1015	Microglia	21d	T4	Cortex
Microglia_21d	0.000184473	5.47345	0.00791932	GWAS_CATALOG_Mm	GWASCATALOG_PERINATAL_DEPRESSION	5	Kazn,Map3k14,Zfr,Rasgef1b,Zfp787	1015	Microglia	21d	T4	Cortex
Microglia_21d	0.000184473	5.47345	0.00791932	GWAS_CATALOG_Mm	GWASCATALOG_FACIAL_MORPHOLOGY_(FACTOR_19)	5	Wdr66,Tmem132d,Cpne4,Zfhx3,Magi2	1015	Microglia	21d	T4	Cortex
Microglia_21d	0.00035294	4.92611	0.0143897	GWAS_CATALOG_Mm	GWASCATALOG_VAGINAL_MICROBIOME_METACYC_PATHWAY_(PROTOCATECHUATE-ORTHO-CLEAVAGE-PWY|PROTOCATECHUATE_DEGRADATION_II_(ORTHO-CLEAVAGE_PATHWAY))	5	Usp32,Tmem132d,Rarb,Arid1b,Slc1a1	1015	Microglia	21d	T4	Cortex
Microglia_21d	0.000473028	4.69153	0.0180154	GWAS_CATALOG_Mm	GWASCATALOG_MODERATE-TO-LATE_SPONTANEOUS_PRETERM_BIRTH	5	Kazn,Etl4,Fbxl17,Ptprd,Sdk1	1015	Microglia	21d	T4	Cortex
Microglia_21d	0.000473028	4.69153	0.0180154	GWAS_CATALOG_Mm	GWASCATALOG_F-STRONG_FLAVOUR_LIKING_(DERIVED_FOOD-LIKING_FACTOR)	5	Rarb,Arid1b,Kansl1,Gap43,Magi2	1015	Microglia	21d	T4	Cortex
Microglia_21d	0.00102968	4.10509	0.034209	GWAS_CATALOG_Mm	GWASCATALOG_AIRWAY_RESPONSIVENESS_IN_CHRONIC_OBSTRUCTIVE_PULMONARY_DISEASE	5	Rarb,Pdss2,Usp24,Csmd1,Bcas3	1015	Microglia	21d	T4	Cortex
Microglia_21d	0.00102968	4.10509	0.034209	GWAS_CATALOG_Mm	GWASCATALOG_TRAUMA_EXPOSURE_IN_MAJOR_DEPRESSIVE_DISORDER-NEGATIVE_INDIVIDUALS	5	Bbs9,Map3k13,Anks1b,Pde4d,Dnah11	1015	Microglia	21d	T4	Cortex
Microglia_21d	0.00198816	3.64897	0.0447471	GWAS_CATALOG_Mm	GWASCATALOG_BONE_MINERAL_DENSITY_(HIP)_AND_HIP_BONE_SIZE	5	Etl4,Timp2,Fgfr2,Tm2d1,Pard3b	1015	Microglia	21d	T4	Cortex
Microglia_21d	0.00161483	3.78931	0.0447471	GWAS_CATALOG_Mm	GWASCATALOG_SCHIZOPHRENIA,_BIPOLAR_DISORDER_OR_RECURRENT_MAJOR_DEPRESSIVE_DISORDER_X_SEX_INTERACTION	5	Card11,Gna12,Fhit,Adamts19,Lrp1b	1015	Microglia	21d	T4	Cortex
Microglia_21d	0.00198816	3.64897	0.0447471	GWAS_CATALOG_Mm	GWASCATALOG_WATER_CONSUMPTION_(GLASSES_PER_DAY)_(UKB_DATA_FIELD_1528)	5	Gabrb1,Macrod2,Immp2l,Ryr2,Dock4	1015	Microglia	21d	T4	Cortex
Microglia_21d	3.33513e-07	15.7635	1.8771e-05	GWAS_CATALOG_Mm	GWASCATALOG_HWESASXX_LEVELS_IN_ELITE_ATHLETES	4	Dpp10,Rreb1,Cngb3,Cacnb4	1015	Microglia	21d	T4	Cortex
Microglia_21d	3.53928e-05	8.75753	0.0018147	GWAS_CATALOG_Mm	GWASCATALOG_IDP_DMRI_TBSS_ICVF_CEREBRAL_PEDUNCLE_R	4	Trf,Snx31,Egfr,Gal3st1	1015	Microglia	21d	T4	Cortex
Microglia_21d	3.53928e-05	8.75753	0.0018147	GWAS_CATALOG_Mm	GWASCATALOG_IDP_DMRI_TBSS_ICVF_CEREBRAL_PEDUNCLE_L	4	Trf,Snx31,Egfr,Gal3st1	1015	Microglia	21d	T4	Cortex
Microglia_21d	6.78205e-05	7.88177	0.00335184	GWAS_CATALOG_Mm	GWASCATALOG_SALTY_FOOD_LIKING	4	Thsd7b,Fhit,Foxp2,Nsf	1015	Microglia	21d	T4	Cortex
Microglia_21d	6.78205e-05	7.88177	0.00335184	GWAS_CATALOG_Mm	GWASCATALOG_LOW_SUSCEPTIBILITY_TO_HEPATITIS_C_INFECTION	4	Nav2,Rarb,Ndfip1,Ptprd	1015	Microglia	21d	T4	Cortex
Microglia_21d	6.78205e-05	7.88177	0.00335184	GWAS_CATALOG_Mm	GWASCATALOG_QT_INTERVAL_(SULFONYLUREA_TREATMENT_INTERACTION)	4	Slc24a3,Kcns3,Tm2d1,Hsd17b4	1015	Microglia	21d	T4	Cortex
Microglia_21d	0.000119136	7.16525	0.00557343	GWAS_CATALOG_Mm	GWASCATALOG_SUFFERING_FROM_NERVES	4	Ptprj,Nup160,Agbl2,Dennd1a	1015	Microglia	21d	T4	Cortex
Microglia_21d	0.000119136	7.16525	0.00557343	GWAS_CATALOG_Mm	GWASCATALOG_GUT_MICROBIOTA_RELATIVE_ABUNDANCE_(UNCLASSIFIED_GENUS_BELONGING_TO_THE_ORDER_CLOSTRIDIALES)	4	Lpp,Bicd1,Ank2,Alpk1	1015	Microglia	21d	T4	Cortex
Microglia_21d	0.000119136	7.16525	0.00557343	GWAS_CATALOG_Mm	GWASCATALOG_HEARING_FUNCTION_(2_KHZ)	4	Macrod2,Sox5,Gramd3,Kng2	1015	Microglia	21d	T4	Cortex
Microglia_21d	0.0001957	6.56814	0.00831974	GWAS_CATALOG_Mm	GWASCATALOG_TRAUMA_EXPOSURE_IN_MAJOR_DEPRESSIVE_DISORDER	4	Agmo,Pitpnc1,Kcnq1,Cadm1	1015	Microglia	21d	T4	Cortex
Microglia_21d	0.0001957	6.56814	0.00831974	GWAS_CATALOG_Mm	GWASCATALOG_POST-TRAUMATIC_STRESS_DISORDER_(ASJUSTED_FOR_RELATEDNESS)	4	Prkca,Grin1,Akt3,Grid1	1015	Microglia	21d	T4	Cortex
Microglia_21d	0.0001957	6.56814	0.00831974	GWAS_CATALOG_Mm	GWASCATALOG_IDP_SWI_T2STAR_LEFT_CAUDATE	4	Trf,Slc39a12,Cacnb2,Naglu	1015	Microglia	21d	T4	Cortex
Microglia_21d	0.000304744	6.0629	0.0125179	GWAS_CATALOG_Mm	GWASCATALOG_MULTIPLE_MYELOMA_AND_MONOCLONAL_GAMMOPATHY	4	Asxl2,Ell2,Ulk4,Dnah11	1015	Microglia	21d	T4	Cortex
Microglia_21d	0.000304744	6.0629	0.0125179	GWAS_CATALOG_Mm	GWASCATALOG_HOMEOSTASIS_MODEL_ASSESSMENT_OF_INSULIN_RESISTANCE	4	Etl4,Ptpro,Csmd1,Dcc	1015	Microglia	21d	T4	Cortex
Microglia_21d	0.000454291	5.62984	0.0177295	GWAS_CATALOG_Mm	GWASCATALOG_SERUM_GLUTAMIC-OXALOACETIC_TRANSAMINASE_LEVELS	4	Tnpo1,Pnpla3,Slc39a12,Cacnb2	1015	Microglia	21d	T4	Cortex
Microglia_21d	0.000454291	5.62984	0.0177295	GWAS_CATALOG_Mm	GWASCATALOG_SUICIDE_ATTEMPTS_IN_MAJOR_DEPRESSIVE_DISORDER	4	Dpp10,Kazn,Gphn,Arl5b	1015	Microglia	21d	T4	Cortex
Microglia_21d	0.000454291	5.62984	0.0177295	GWAS_CATALOG_Mm	GWASCATALOG_INTERLEUKIN-13_LEVELS	4	Lyrm4,Kcnip4,Dapk1,Pde4d	1015	Microglia	21d	T4	Cortex
Microglia_21d	0.000653077	5.25452	0.0228046	GWAS_CATALOG_Mm	GWASCATALOG_BREAST_CANCER_AND/OR_COLORECTAL_CANCER	4	Slc24a3,Etl4,Cd83,Sft2d1	1015	Microglia	21d	T4	Cortex
Microglia_21d	0.000653077	5.25452	0.0228046	GWAS_CATALOG_Mm	GWASCATALOG_CIRCULATING_LEVELS_OF_TOTAL-TAU	4	Fhit,Snx9,Bcas3,Slc25a26	1015	Microglia	21d	T4	Cortex
Microglia_21d	0.000653077	5.25452	0.0228046	GWAS_CATALOG_Mm	GWASCATALOG_NONSYNDROMIC_CLEFT_LIP	4	Zfp36l1,Atp8a2,Irf2,Grm5	1015	Microglia	21d	T4	Cortex
Microglia_21d	0.000653077	5.25452	0.0228046	GWAS_CATALOG_Mm	GWASCATALOG_MORTALITY_IN_SEPSIS	4	Itga9,Lpp,Sox5,Vps13a	1015	Microglia	21d	T4	Cortex
Microglia_21d	0.00123627	4.63634	0.037962	GWAS_CATALOG_Mm	GWASCATALOG_MAXIMUM_CRANIAL_WIDTH	4	Rarb,Frmpd4,Cfl1,Snx32	1015	Microglia	21d	T4	Cortex
Microglia_21d	0.00213464	4.1483	0.0447471	GWAS_CATALOG_Mm	GWASCATALOG_CHICKENPOX	4	Ppp2r2b,Fgfr2,Invs,Dok6	1015	Microglia	21d	T4	Cortex
Microglia_21d	0.00164081	4.37876	0.0447471	GWAS_CATALOG_Mm	GWASCATALOG_LACTATE_DEHYDROGENASE_LEVELS	4	Ptprj,Gab2,Stab1,Nup160	1015	Microglia	21d	T4	Cortex
Microglia_21d	0.00213464	4.1483	0.0447471	GWAS_CATALOG_Mm	GWASCATALOG_STROMAL-CELL-DERIVED_FACTOR_1_ALPHA_LEVELS	4	Kcnip4,Anks1b,Ttc12,Dab1	1015	Microglia	21d	T4	Cortex
Microglia_21d	0.00164081	4.37876	0.0447471	GWAS_CATALOG_Mm	GWASCATALOG_GLOBAL_ELECTRICAL_HETEROGENEITY_PHENOTYPES	4	Nup160,Agbl2,Hmcn2,Spi1	1015	Microglia	21d	T4	Cortex
Microglia_21d	0.00213464	4.1483	0.0447471	GWAS_CATALOG_Mm	GWASCATALOG_CONOTRUNCAL_HEART_DEFECTS_WITH_NORMALLY_RELATED_GREAT_VESSELS_(WITHOUT_22Q.11.2_DELETION_SYNDROME)	4	Tulp4,Kcns3,Nebl,Alk	1015	Microglia	21d	T4	Cortex
Microglia_21d	0.00213464	4.1483	0.0447471	GWAS_CATALOG_Mm	GWASCATALOG_PIT-AND-FISSURE_CARIES	4	Sik3,Fhit,Bcor,Ptprd	1015	Microglia	21d	T4	Cortex
Microglia_21d	0.00164081	4.37876	0.0447471	GWAS_CATALOG_Mm	GWASCATALOG_TOXICITY_RESPONSE_TO_RADIOTHERAPY_IN_PROSTATE_CANCER_(DECREASED_URINE_STREAM)_(TIME_TO_EVENT)	4	Agmo,Fhit,Camta1,Lrp1b	1015	Microglia	21d	T4	Cortex
Microglia_21d	0.00164081	4.37876	0.0447471	GWAS_CATALOG_Mm	GWASCATALOG_FACIAL_MORPHOLOGY_(FACTOR_21,_DEPTH_OF_NASAL_ALAE)	4	Pabpc1,Bicd1,Lhfpl2,Ntng1	1015	Microglia	21d	T4	Cortex
Microglia_21d	0.00213464	4.1483	0.0447471	GWAS_CATALOG_Mm	GWASCATALOG_LONELINESS_(MULTIVARIATE_ANALYSIS)	4	Plcl1,Cntn5,Ptprd,Mboat1	1015	Microglia	21d	T4	Cortex
Microglia_21d	0.00164081	4.37876	0.0447471	GWAS_CATALOG_Mm	GWASCATALOG_DENTAL_CARIES_(DECAYED_AND_FILLED_DECIDUOUS_TOOTH_SURFACES)	4	Rarb,Cpne4,Ptprd,Grid1	1015	Microglia	21d	T4	Cortex
Microglia_21d	0.00213464	4.1483	0.0447471	GWAS_CATALOG_Mm	GWASCATALOG_MIGRAINE_AND/OR_PULSE_PRESSURE	4	Slc24a3,Tgfb1,Smg6,Itgb5	1015	Microglia	21d	T4	Cortex
Microglia_21d	0.00164081	4.37876	0.0447471	GWAS_CATALOG_Mm	GWASCATALOG_CANNABIS_SMOKING_OR_CIGARETTE_SMOKING_OR_SCHIZOPHRENIA	4	Smg6,Scmh1,Sdk1,Dcc	1015	Microglia	21d	T4	Cortex
Microglia_21d	0.00272854	3.94089	0.0469643	GWAS_CATALOG_Mm	GWASCATALOG_ESOPHAGEAL_CANCER	4	Sema5b,Rpl6,Pde4d,Runx1	1015	Microglia	21d	T4	Cortex
Microglia_21d	0.00272854	3.94089	0.0469643	GWAS_CATALOG_Mm	GWASCATALOG_PLASMA_ANTI-THYROGLOBULIN_AND_ANTI-THYROID_PEROXIDASE_LEVELS_(BIVARIATE_ANALYSIS)	4	Sntg1,Basp1,Smg6,Nebl	1015	Microglia	21d	T4	Cortex
Microglia_21d	0.00272854	3.94089	0.0469643	GWAS_CATALOG_Mm	GWASCATALOG_METASTASIS_IN_STAGE_I-III_MICROSATELLITE_INSTABILITY_LOW/STABLE_COLORECTAL_CANCER_(TIME_TO_EVENT)	4	Pik3ap1,Macrod2,Bbs9,Fhit	1015	Microglia	21d	T4	Cortex
Microglia_21d	0.00272854	3.94089	0.0469643	GWAS_CATALOG_Mm	GWASCATALOG_FACIAL_MORPHOLOGY_(FACTOR_20)	4	Gpr137b,Cplx2,Ndfip1,Fktn	1015	Microglia	21d	T4	Cortex
Microglia_21d	0.00272854	3.94089	0.0469643	GWAS_CATALOG_Mm	GWASCATALOG_BISOPROLOL_CLEARANCE_IN_NON-ST_ELEVATION_ACUTE_CORONARY_SYNDROME	4	Sox5,Ldlrad3,Grm5,Arl15	1015	Microglia	21d	T4	Cortex
Microglia_21d	0.00272854	3.94089	0.0469643	GWAS_CATALOG_Mm	GWASCATALOG_BACK_PAIN	4	Sox5,Naa15,Dcc,Spock2	1015	Microglia	21d	T4	Cortex
Microglia_21d	6.59636e-06	14.7783	0.000356594	GWAS_CATALOG_Mm	GWASCATALOG_TESTASV_5_(BACTEROIDES)_PREVALENCE	3	Lpp,Pitpnc1,Akt3	1015	Microglia	21d	T4	Cortex
Microglia_21d	6.59636e-06	14.7783	0.000356594	GWAS_CATALOG_Mm	GWASCATALOG_VAGINAL_MICROBIOME_METACYC_PATHWAY_(PWY-5695|URATE_BIOSYNTHESIS/INOSINE_5'-PHOSPHATE_DEGRADATION)	3	Nav3,Ryr2,Magi2	1015	Microglia	21d	T4	Cortex
Microglia_21d	3.16477e-05	11.8227	0.00163805	GWAS_CATALOG_Mm	GWASCATALOG_GUT_MICROBIOTA_RELATIVE_ABUNDANCE_(UNCLASSIFIED_GENUS_BELONGING_TO_FAMILY_CLOSTRIDIACEAE)	3	Sema5b,Dcc,Dnah11	1015	Microglia	21d	T4	Cortex
Microglia_21d	9.11095e-05	9.85222	0.00436488	GWAS_CATALOG_Mm	GWASCATALOG_OSTEOSARCOMA	3	Adamts6,Gdi2,Adamts17	1015	Microglia	21d	T4	Cortex
Microglia_21d	9.11095e-05	9.85222	0.00436488	GWAS_CATALOG_Mm	GWASCATALOG_CROHN'S_DISEASE_(TIME_TO_PROGRESSION)	3	Adamts6,Ptprd,Csmd1	1015	Microglia	21d	T4	Cortex
Microglia_21d	9.11095e-05	9.85222	0.00436488	GWAS_CATALOG_Mm	GWASCATALOG_FRONTAL_POLE_VOLUME	3	Dip2c,Kcnq5,Akt3	1015	Microglia	21d	T4	Cortex
Microglia_21d	9.11095e-05	9.85222	0.00436488	GWAS_CATALOG_Mm	GWASCATALOG_AVOCADO_LIKING	3	Arid1b,Kansl1,Dcc	1015	Microglia	21d	T4	Cortex
Microglia_21d	9.11095e-05	9.85222	0.00436488	GWAS_CATALOG_Mm	GWASCATALOG_C-C_MOTIF_CHEMOKINE_3-LIKE_1_LEVELS	3	Ccl3,Ccl4,Ccl9	1015	Microglia	21d	T4	Cortex
Microglia_21d	9.11095e-05	9.85222	0.00436488	GWAS_CATALOG_Mm	GWASCATALOG_VAGINAL_MICROBIOME_BETA_DIVERSITY_(WEIGHTED_UNIFRAC)	3	Rarb,Cadm1,Lrp1b	1015	Microglia	21d	T4	Cortex
Microglia_21d	9.11095e-05	9.85222	0.00436488	GWAS_CATALOG_Mm	GWASCATALOG_CAPRATE_(10:0)_LEVELS_IN_ELITE_ATHLETES	3	Kcnq1,Ntng1,Kng2	1015	Microglia	21d	T4	Cortex
Microglia_21d	0.00020402	8.44476	0.00850821	GWAS_CATALOG_Mm	GWASCATALOG_GLYCERATE_LEVELS_IN_ELITE_ATHLETES	3	Thsd7b,Mctp1,Ryr3	1015	Microglia	21d	T4	Cortex
Microglia_21d	0.00020402	8.44476	0.00850821	GWAS_CATALOG_Mm	GWASCATALOG_SKIN_PIGMENTATION_(CONDITIONED_ON_RS1426654_AND_RS35397)	3	Gabrg3,Fam189a1,Grm5	1015	Microglia	21d	T4	Cortex
Microglia_21d	0.00020402	8.44476	0.00850821	GWAS_CATALOG_Mm	GWASCATALOG_URINARY_MAGNESIUM_EXCRETION	3	Trpm6,Arl15,Lman2l	1015	Microglia	21d	T4	Cortex
Microglia_21d	0.00020402	8.44476	0.00850821	GWAS_CATALOG_Mm	GWASCATALOG_CEREBELLUM_CORTEX_VOLUME_CHANGE_RATE	3	Syn3,Ptprd,Ptprm	1015	Microglia	21d	T4	Cortex
Microglia_21d	0.00020402	8.44476	0.00850821	GWAS_CATALOG_Mm	GWASCATALOG_CD33DIM_HLA_DR+_CD11B-_ABSOLUTE_COUNT	3	Bcl2a1a,Bcl2a1b,Zfhx3	1015	Microglia	21d	T4	Cortex
Microglia_21d	0.00020402	8.44476	0.00850821	GWAS_CATALOG_Mm	GWASCATALOG_PARAHIPPOCAMPAL_GYRUS_VOLUME	3	Slc12a2,Frem2,Tfap2d	1015	Microglia	21d	T4	Cortex
Microglia_21d	0.00020402	8.44476	0.00850821	GWAS_CATALOG_Mm	GWASCATALOG_CHRONIC_BACK_PAIN	3	Dis3l2,Sox5,Dcc	1015	Microglia	21d	T4	Cortex
Microglia_21d	0.00020402	8.44476	0.00850821	GWAS_CATALOG_Mm	GWASCATALOG_ATTENTION_DEFICIT_HYPERACTIVITY_DISORDER_OR_CANNABIS_USE	3	Poc1b,Foxp2,Zfp131	1015	Microglia	21d	T4	Cortex
Microglia_21d	0.00020402	8.44476	0.00850821	GWAS_CATALOG_Mm	GWASCATALOG_CHRONIC_LYMPHOCYTIC_LEUKEMIA_OR_MULTIPLE_SCLEROSIS	3	Vmp1,Rreb1,Rps6kb1	1015	Microglia	21d	T4	Cortex
Microglia_21d	0.000391621	7.38916	0.0155052	GWAS_CATALOG_Mm	GWASCATALOG_F-SALTY_FOOD_LIKING_(DERIVED_FOOD-LIKING_FACTOR)	3	Thsd7b,Foxp2,Dcc	1015	Microglia	21d	T4	Cortex
Microglia_21d	0.000391621	7.38916	0.0155052	GWAS_CATALOG_Mm	GWASCATALOG_PROGRESSION-FREE_SURVIVAL_IN_NON-MUSCLE-INVASIVE_BLADDER_CANCER	3	Tenm4,Ift140,Dok6	1015	Microglia	21d	T4	Cortex
Microglia_21d	0.000391621	7.38916	0.0155052	GWAS_CATALOG_Mm	GWASCATALOG_NEUROCOGNITIVE_IMPAIRMENT_IN_HIV-1_INFECTION_(DICHOTOMOUS)	3	Nav3,Anapc13,Csmd1	1015	Microglia	21d	T4	Cortex
Microglia_21d	0.000391621	7.38916	0.0155052	GWAS_CATALOG_Mm	GWASCATALOG_F-CAKE/BISCUITS_LIKING_(DERIVED_FOOD-LIKING_FACTOR)	3	Rarb,Tbc1d5,Nebl	1015	Microglia	21d	T4	Cortex
Microglia_21d	0.000391621	7.38916	0.0155052	GWAS_CATALOG_Mm	GWASCATALOG_SUPERIOR_FRONTAL_GYRUS_GREY_MATTER_VOLUME	3	Sntg1,Eif4g3,Stim2	1015	Microglia	21d	T4	Cortex
Microglia_21d	0.000391621	7.38916	0.0155052	GWAS_CATALOG_Mm	GWASCATALOG_PHOSPHATIDYLCHOLINES_(38:4)A_LEVELS	3	Fth1,Dagla,Nrxn2	1015	Microglia	21d	T4	Cortex
Microglia_21d	0.000391621	7.38916	0.0155052	GWAS_CATALOG_Mm	GWASCATALOG_PLASMA_FACTOR_V_LEVELS_IN_VENOUS_THROMBOSIS_(CONDITIONED_ON_RS6027)	3	Plxdc2,Dpp10,Mast4	1015	Microglia	21d	T4	Cortex
Microglia_21d	0.000391621	7.38916	0.0155052	GWAS_CATALOG_Mm	GWASCATALOG_INATTENTIVE_SYMPTOMS	3	Fam189a1,Ptprn2,Dnajb6	1015	Microglia	21d	T4	Cortex
Microglia_21d	0.000391621	7.38916	0.0155052	GWAS_CATALOG_Mm	GWASCATALOG_PLASMA_RENIN_ACTIVITY_LEVELS	3	Txndc11,Snn,Kng2	1015	Microglia	21d	T4	Cortex
Microglia_21d	0.000676603	6.56814	0.0232917	GWAS_CATALOG_Mm	GWASCATALOG_PRO-HYDROXY-PRO_LEVELS_IN_ELITE_ATHLETES	3	Mctp1,Trpm6,Alk	1015	Microglia	21d	T4	Cortex
Microglia_21d	0.000676603	6.56814	0.0232917	GWAS_CATALOG_Mm	GWASCATALOG_CENTRAL_CEREBROSPINAL_FLUID_AMYLOID_BETA_42_TO_40_RATIO	3	Wdr89,Etl4,Ptprd	1015	Microglia	21d	T4	Cortex
Microglia_21d	0.000676603	6.56814	0.0232917	GWAS_CATALOG_Mm	GWASCATALOG_MAJOR_DEPRESSIVE_DISORDER_OR_STROKE_(PLEIOTROPY)	3	Sox5,Fhit,Dennd1a	1015	Microglia	21d	T4	Cortex
Microglia_21d	0.000676603	6.56814	0.0232917	GWAS_CATALOG_Mm	GWASCATALOG_LYSOPHOSPHATIDYLCHOLINE_(20:3)_[SN1]_LEVELS	3	Fth1,Dagla,Ntan1	1015	Microglia	21d	T4	Cortex
Microglia_21d	0.000676603	6.56814	0.0232917	GWAS_CATALOG_Mm	GWASCATALOG_ILLICIT_DRUG_USE	3	Tmem132d,Itga9,Csmd1	1015	Microglia	21d	T4	Cortex
Microglia_21d	0.000676603	6.56814	0.0232917	GWAS_CATALOG_Mm	GWASCATALOG_HEPATITIS	3	Nav2,Gabrg3,Litaf	1015	Microglia	21d	T4	Cortex
Microglia_21d	0.000676603	6.56814	0.0232917	GWAS_CATALOG_Mm	GWASCATALOG_T_WAVE_MORPHOLOGY_RESTITUTION_DURING_RECOVERY_FROM_EXERCISE	3	Kcnq1,Sox5,Tsc22d2	1015	Microglia	21d	T4	Cortex
Microglia_21d	0.000676603	6.56814	0.0232917	GWAS_CATALOG_Mm	GWASCATALOG_T_WAVE_MORPHOLOGY_RESTITUTION_DURING_RECOVERY_FROM_EXERCISE_(MTAG)	3	Kcnq1,Sox5,Tsc22d2	1015	Microglia	21d	T4	Cortex
Microglia_21d	0.00108246	5.91133	0.0353722	GWAS_CATALOG_Mm	GWASCATALOG_LIPOPROTEIN_(A)_-_CHOLESTEROL_LEVELS	3	Tagap,Tagap1,Snx9	1015	Microglia	21d	T4	Cortex
Microglia_21d	0.00108246	5.91133	0.0353722	GWAS_CATALOG_Mm	GWASCATALOG_ADDISON'S_DISEASE	3	Ctla4,Lpp,Bach2	1015	Microglia	21d	T4	Cortex
Microglia_21d	0.00108246	5.91133	0.0353722	GWAS_CATALOG_Mm	GWASCATALOG_CARDIO-CEREBROVASCULAR_DISEASE_IN_HYPERTENSION	3	Tmem132d,Sox5,Ddr2	1015	Microglia	21d	T4	Cortex
Microglia_21d	0.00108246	5.91133	0.0353722	GWAS_CATALOG_Mm	GWASCATALOG_RESPONSE_TO_TREATMENT_IN_IRRITABLE_BOWEL_SYNDROME_(PAIN_SEVERITY)	3	Cdk6,Apold1,Gap43	1015	Microglia	21d	T4	Cortex
Microglia_21d	0.00108246	5.91133	0.0353722	GWAS_CATALOG_Mm	GWASCATALOG_BENIGN_PROSTATIC_HYPERPLASIA	3	Syn3,Dcc,Gclc	1015	Microglia	21d	T4	Cortex
Microglia_21d	0.00108246	5.91133	0.0353722	GWAS_CATALOG_Mm	GWASCATALOG_QRS_COMPLEX_(SOKOLOW-LYON)	3	Prkca,Litaf,Cacnb2	1015	Microglia	21d	T4	Cortex
Microglia_21d	0.00108246	5.91133	0.0353722	GWAS_CATALOG_Mm	GWASCATALOG_COGNITIVE_PERFORMANCE_(ATTENTION)	3	Etl4,Map2k6,Ptprd	1015	Microglia	21d	T4	Cortex
Microglia_21d	0.00108246	5.91133	0.0353722	GWAS_CATALOG_Mm	GWASCATALOG_LATE-ONSET_MYASTHENIA_GRAVIS	3	Rbbp8,Tnfrsf11a,Zbtb10	1015	Microglia	21d	T4	Cortex
Microglia_21d	0.00108246	5.91133	0.0353722	GWAS_CATALOG_Mm	GWASCATALOG_1-STEAROYL-2-DIHOMO-LINOLENOYL-GPI_(18:0/20:3N3_OR_6)_LEVELS	3	Fth1,Dagla,Dock7	1015	Microglia	21d	T4	Cortex
Microglia_21d	0.00108246	5.91133	0.0353722	GWAS_CATALOG_Mm	GWASCATALOG_LIPID_TRAITS_(PLEIOTROPY)_(HIPO_COMPONENT_2)	3	Gab2,L3mbtl3,Dip2b	1015	Microglia	21d	T4	Cortex
Microglia_21d	0.00235154	4.92611	0.0447471	GWAS_CATALOG_Mm	GWASCATALOG_SYSTOLIC_BLOOD_PRESSURE_IN_SICKLE_CELL_ANEMIA	3	Dpp10,Csmd1,Actr3	1015	Microglia	21d	T4	Cortex
Microglia_21d	0.00235154	4.92611	0.0447471	GWAS_CATALOG_Mm	GWASCATALOG_OLEOYL-OLEOYL-GLYCEROL_(18:1/18:1)__[1]_LEVELS_IN_ELITE_ATHLETES	3	Rarb,Limch1,Syndig1	1015	Microglia	21d	T4	Cortex
Microglia_21d	0.00163293	5.37394	0.0447471	GWAS_CATALOG_Mm	GWASCATALOG_DIABETIC_RETINOPATHY_(MODERATE_NPDR_AND_PDR)	3	Adamts6,Ptprn2,Dnajb6	1015	Microglia	21d	T4	Cortex
Microglia_21d	0.00163293	5.37394	0.0447471	GWAS_CATALOG_Mm	GWASCATALOG_FACIAL_MORPHOLOGY_(SEGMENT_11)	3	Pkhd1,Zfp407,Srgap3	1015	Microglia	21d	T4	Cortex
Microglia_21d	0.00235154	4.92611	0.0447471	GWAS_CATALOG_Mm	GWASCATALOG_SUICIDAL_THOUGHTS_AND_BEHAVIORS	3	Mknk1,Dcc,Mettl15	1015	Microglia	21d	T4	Cortex
Microglia_21d	0.00235154	4.92611	0.0447471	GWAS_CATALOG_Mm	GWASCATALOG_COMPUTER_VISION_SYNDROME	3	Sdk1,Myh10,Magi2	1015	Microglia	21d	T4	Cortex
Microglia_21d	0.00235154	4.92611	0.0447471	GWAS_CATALOG_Mm	GWASCATALOG_NON-ALCOHOLIC_FATTY_LIVER_DISEASE_ACTIVITY_SCORE_IN_NON-ALCOHOLIC_FATTY_LIVER_DISEASE	3	Pnpla3,Nrg3,Ptprd	1015	Microglia	21d	T4	Cortex
Microglia_21d	0.00163293	5.37394	0.0447471	GWAS_CATALOG_Mm	GWASCATALOG_EXTRACELLULAR_MATRIX_PROTEIN_1_LEVELS	3	Mcl1,Ensa,Mllt11	1015	Microglia	21d	T4	Cortex
Microglia_21d	0.00163293	5.37394	0.0447471	GWAS_CATALOG_Mm	GWASCATALOG_DEPRESSIVE_SYMPTOM_IMPROVEMENT	3	Sgcz,Ldlrad4,Arsb	1015	Microglia	21d	T4	Cortex
Microglia_21d	0.00235154	4.92611	0.0447471	GWAS_CATALOG_Mm	GWASCATALOG_CHRONIC_WIDESPREAD_MUSCULOSKELETAL_PAIN	3	Kazn,Dip2b,Larp4	1015	Microglia	21d	T4	Cortex
Microglia_21d	0.00163293	5.37394	0.0447471	GWAS_CATALOG_Mm	GWASCATALOG_PEDIATRIC_BONE_MINERAL_CONTENT_(SPINE)	3	Basp1,Snn,Litaf	1015	Microglia	21d	T4	Cortex
Microglia_21d	0.00163293	5.37394	0.0447471	GWAS_CATALOG_Mm	GWASCATALOG_C-C_MOTIF_CHEMOKINE_3_LEVELS	3	Ccl3,Ccl4,Ccl9	1015	Microglia	21d	T4	Cortex
Microglia_21d	0.00163293	5.37394	0.0447471	GWAS_CATALOG_Mm	GWASCATALOG_F-SWEET_FOOD_LIKING_(DERIVED_FOOD-LIKING_FACTOR)	3	Rarb,Eif4g3,Mettl15	1015	Microglia	21d	T4	Cortex
Microglia_21d	0.00235154	4.92611	0.0447471	GWAS_CATALOG_Mm	GWASCATALOG_ASEG_RH_INTENSITY_PUTAMEN	3	Trf,Slc39a12,Gal3st1	1015	Microglia	21d	T4	Cortex
Microglia_21d	0.00163293	5.37394	0.0447471	GWAS_CATALOG_Mm	GWASCATALOG_PLASMA_MANGANESE_LEVELS	3	Gabrg3,Csmd1,Pid1	1015	Microglia	21d	T4	Cortex
Microglia_21d	0.00235154	4.92611	0.0447471	GWAS_CATALOG_Mm	GWASCATALOG_IMMUNE_REPONSE_TO_SMALLPOX_(SECRETED_IL-2)	3	Dagla,Cntn5,Bcas3	1015	Microglia	21d	T4	Cortex
Microglia_21d	0.00163293	5.37394	0.0447471	GWAS_CATALOG_Mm	GWASCATALOG_URINARY_ALBUMIN-TO-CREATININE_RATIO_IN_DIABETES	3	Kazn,Foxp2,Ctsc	1015	Microglia	21d	T4	Cortex
Microglia_21d	0.00163293	5.37394	0.0447471	GWAS_CATALOG_Mm	GWASCATALOG_LYSOPHOSPHATIDYLCHOLINE_(20:3)_[SN2]_LEVELS	3	Fth1,Dagla,Ntan1	1015	Microglia	21d	T4	Cortex
Microglia_21d	0.00235154	4.92611	0.0447471	GWAS_CATALOG_Mm	GWASCATALOG_CORTICAL_THICKNESS_CHANGE_RATE	3	Pard3b,Csmd1,Gap43	1015	Microglia	21d	T4	Cortex
Microglia_21d	0.00235154	4.92611	0.0447471	GWAS_CATALOG_Mm	GWASCATALOG_COMMON_CAROTID_INTIMA-MEDIA_THICKNESS_IN_HIV_INFECTION	3	Cd180,Macrod2,Tmcc3	1015	Microglia	21d	T4	Cortex
Microglia_21d	0.00235154	4.92611	0.0447471	GWAS_CATALOG_Mm	GWASCATALOG_PLATELET_RESPONSE_TO_ASPIRIN	3	Kcnq1,Dok6,Dab1	1015	Microglia	21d	T4	Cortex
Microglia_21d	0.00235154	4.92611	0.0447471	GWAS_CATALOG_Mm	GWASCATALOG_FEELING_LONELY	3	Ptprj,Nup160,Ddb2	1015	Microglia	21d	T4	Cortex
Microglia_21d	0.00163293	5.37394	0.0447471	GWAS_CATALOG_Mm	GWASCATALOG_CONOTRUNCAL_HEART_DEFECTS_WITH_NORMALLY_RELATED_GREAT_VESSELS	3	Tulp4,Slc15a3,Inpp4b	1015	Microglia	21d	T4	Cortex
Microglia_24h	0.000574321	1.63473	0.034169	GWAS_CATALOG_Mm	GWASCATALOG_PLATELET_COUNT	43	Rassf3,Ftl1,Siglech,Zfp36l1,Ckap2l,Setd1b,Tecpr2,Socs3,Sirpa,Irf5,Smad4,Dusp6,Wdr66,Ms4a6c,Slc24a3,Tuba1c,Tnpo1,Slc44a2,Cd82,Trim30a,Mfn2,Ivns1abp,Scmh1,Eno1,Tsen54,Ccnd3,Trim30d,Grtp1,Olfr56,Lcorl,Mgll,Crebrf,Capzb,Nlrp3,Ms4a6b,Slc38a9,Sipa1,Cebpa,Mlxipl,Nsmce2,Sik3,Rarb,Hook2	411	Microglia	24h	T4	Cortex
Microglia_24h	0.000175198	1.83245	0.0244318	GWAS_CATALOG_Mm	GWASCATALOG_MONOCYTE_COUNT	36	Rassf3,Cd14,Jund,Bcl2a1c,Marcks,P2ry13,Plek,Siglech,Bcl2a1d,Csf1r,Sirpa,Apobec3,Lyl1,Tkt,Ms4a6c,Gdi2,Tnpo1,Rnf166,Gfra2,Cx3cr1,Ccnd3,Ly86,Cdyl2,Prex2,Ccdc12,Pan3,Cxcl12,Ankrd16,Ms4a6b,Aff2,Atf6,Slc38a9,Cebpa,Mlxipl,Nsmce2,Hook2	411	Microglia	24h	T4	Cortex
Microglia_24h	0.000228774	1.97755	0.0259827	GWAS_CATALOG_Mm	GWASCATALOG_ASPARTATE_AMINOTRANSFERASE_LEVELS	28	Maf,Cd14,Jun,Ctsd,Cdkn1a,Csf1r,Asb2,Dusp6,Rgs10,Lrba,Dab2,Tnpo1,Zc3h8,Edem2,Mgat5,Trim30a,Ptafr,Tbc1d9b,Cx3cr1,Trim30d,Pinx1,Irf2bpl,Ctla4,Rapgef6,Nlrp3,Rabgap1,Sox4,Ninj1	411	Microglia	24h	T4	Cortex
Microglia_24h	0.0003356	2.08421	0.0259827	GWAS_CATALOG_Mm	GWASCATALOG_EOSINOPHIL_PERCENTAGE_OF_WHITE_CELLS	23	Srgn,Maf,Ier5,Bcl2a1c,Sall1,Bcl2a1d,Adrb2,Asb2,Irf5,Lpl,Mgat5,Me2,Tnfaip3,Exoc6,Fkbp5,Cxcl12,Cd86,Gpr65,Cebpa,Mlxipl,Nsmce2,Sik3,Rarb	411	Microglia	24h	T4	Cortex
Microglia_24h	0.000404297	2.05739	0.0259827	GWAS_CATALOG_Mm	GWASCATALOG_SELF-REPORTED_MATH_ABILITY_(MTAG)	23	Sall1,Dusp6,Arap3,Zbtb45,Celf2,Pla2g15,Zfp521,Gfra2,Scmh1,Pdia6,Lcorl,Sema4d,Pde1c,Rapgef6,Ppp3r1,Cbfa2t3,Sumf1,Grik3,Kcnn2,Rabgap1,Ninj1,Peli2,Hook2	411	Microglia	24h	T4	Cortex
Microglia_24h	0.000342294	2.20688	0.0259827	GWAS_CATALOG_Mm	GWASCATALOG_MULTIPLE_SCLEROSIS	20	Maf,Marcks,Plek,Zfp36l1,Tef,Irf5,Agap2,Maz,Slc44a2,Tnfaip3,Exoc6,Rhoh,Ctla4,Ly86,Cbfa2t3,Slc25a36,Cd86,Gpr65,Cebpa,Gng2	411	Microglia	24h	T4	Cortex
Microglia_24h	0.000891695	2.18849	0.0461849	GWAS_CATALOG_Mm	GWASCATALOG_SELF-REPORTED_MATH_ABILITY	17	Sall1,Arap3,Fbrsl1,Zbtb45,Scmh1,Pdia6,Pinx1,Lcorl,Sema4d,Cbfa2t3,Sumf1,Grik3,Kcnn2,Rabgap1,Mlxipl,Peli2,Hook2	411	Microglia	24h	T4	Cortex
Microglia_24h	0.000532869	2.42501	0.0317892	GWAS_CATALOG_Mm	GWASCATALOG_BIRTH_WEIGHT	15	Itm2b,Il1b,Dab2,Edem2,Gnas,Fes,Exoc6,Fkbp5,Lcorl,Il1a,Ccdc12,Rabgap1,Cebpa,Ykt6,Mlxipl	411	Microglia	24h	T4	Cortex
Microglia_24h	0.000331696	3.18051	0.0259827	GWAS_CATALOG_Mm	GWASCATALOG_OFFSPRING_BIRTH_WEIGHT	10	Itm2b,Arap3,Edem2,Celf2,Fes,Dusp1,Fkbp5,Lcorl,Ccdc12,Ykt6	411	Microglia	24h	T4	Cortex
Microglia_24h	0.000296167	3.22264	0.0259827	GWAS_CATALOG_Mm	GWASCATALOG_RHEUMATOID_ARTHRITIS_(RHEUMATOID_FACTOR_AND/OR_ANTI-CYCLIC_CITRULLINATED_PEPTIDE_SEROPOSITIVE)	10	Siglech,Syngr1,Irf5,Agap2,Cd83,Tnfaip3,Ctla4,Tnfrsf11a,Cbfa2t3,Pld4	411	Microglia	24h	T4	Cortex
Microglia_24h	0.0002639	3.26589	0.0259827	GWAS_CATALOG_Mm	GWASCATALOG_MEDICATION_USE_(THYROID_PREPARATIONS)	10	Maf,Tef,Syngr1,Tnpo1,Cx3cr1,Rhoh,Ctla4,Sdf4,Pde1c,Sik3	411	Microglia	24h	T4	Cortex
Microglia_24h	0.000745121	3.29911	0.0431579	GWAS_CATALOG_Mm	GWASCATALOG_ATRIAL_FIBRILLATION_(MTAG)	8	Cdkn1a,Fbrsl1,Nav2,Scmh1,Frmd4b,Kcnn2,Xxylt1,Asah1	411	Microglia	24h	T4	Cortex
Microglia_24h	1.55392e-05	6.19332	0.00270012	GWAS_CATALOG_Mm	GWASCATALOG_VENOUS_THROMBOEMBOLISM_OR_FIBRINOGEN_LEVELS_(PLEIOTROPY)	7	Plek,Zfp36l1,Ms4a6c,Slc44a2,Rapgef6,Nlrp3,Ms4a6b	411	Microglia	24h	T4	Cortex
Microglia_24h	0.00121172	3.33954	0.0461849	GWAS_CATALOG_Mm	GWASCATALOG_PERIPHERAL_ARTERIAL_DISEASE_(TRAFFIC-RELATED_AIR_POLLUTION_INTERACTION)	7	Lrba,Nav2,Iqsec1,Trim30a,Trim30d,Prkd1,Peli2	411	Microglia	24h	T4	Cortex
Microglia_24h	0.00113663	3.3726	0.0461849	GWAS_CATALOG_Mm	GWASCATALOG_AUTOIMMUNE_THYROID_DISEASE	7	Jund,Ss18,Fkbp5,Cx3cr1,Rhoh,Ctla4,Cd86	411	Microglia	24h	T4	Cortex
Microglia_24h	1.52661e-05	7.29927	0.00267389	GWAS_CATALOG_Mm	GWASCATALOG_INTERLEUKIN-10_LEVELS	6	Serpine2,Fbrsl1,Hsp90ab1,Spats1,Cdyl2,Rapgef6	411	Microglia	24h	T4	Cortex
Microglia_24h	0.000403298	4.4238	0.0259827	GWAS_CATALOG_Mm	GWASCATALOG_CHOLESTEROL_TO_TOTAL_LIPIDS_RATIO_IN_LARGE_VLDL	6	Itgam,Lpl,Trim30a,Trim30d,Sipa1,Mlxipl	411	Microglia	24h	T4	Cortex
Microglia_24h	0.00119539	3.69583	0.0461849	GWAS_CATALOG_Mm	GWASCATALOG_PHOSPHOLIPID_LEVELS_IN_SMALL_HDL	6	Zfp36l1,Lpl,Trim30a,Trim30d,Mlxipl,Sik3	411	Microglia	24h	T4	Cortex
Microglia_24h	1.49066e-05	9.01144	0.00263198	GWAS_CATALOG_Mm	GWASCATALOG_ORAL_CAVITY_AND_PHARYNGEAL_CANCER	5	Il1b,Trim30a,Trim30d,Ctla4,Il1a	411	Microglia	24h	T4	Cortex
Microglia_24h	2.31038e-05	8.38997	0.00398295	GWAS_CATALOG_Mm	GWASCATALOG_VENOUS_THROMBOEMBOLISM_OR_FACTOR_VII_LEVELS_(PLEIOTROPY)	5	Plek,Ms4a6c,Slc44a2,Ms4a6b,Xxylt1	411	Microglia	24h	T4	Cortex
Microglia_24h	0.000133412	6.23869	0.020426	GWAS_CATALOG_Mm	GWASCATALOG_HOUSEHOLD_INCOME	5	Marcks,Arap3,Lyl1,Pdcl3,Celf4	411	Microglia	24h	T4	Cortex
Microglia_24h	0.000300227	5.40687	0.0259827	GWAS_CATALOG_Mm	GWASCATALOG_FIBRINOGEN_LEVELS_OR_FACTOR_VII_LEVELS_(PLEIOTROPY)	5	Zfp36l1,Ms4a6c,Rapgef6,Nlrp3,Ms4a6b	411	Microglia	24h	T4	Cortex
Microglia_24h	0.00099005	4.3448	0.0461849	GWAS_CATALOG_Mm	GWASCATALOG_CHOLESTERYL_ESTERS_TO_TOTAL_LIPIDS_RATIO_IN_SMALL_LDL	5	Lpl,Exoc6,Pinx1,Mlxipl,Sik3	411	Microglia	24h	T4	Cortex
Microglia_24h	0.000164758	7.48643	0.0231231	GWAS_CATALOG_Mm	GWASCATALOG_SYSTEMIC_LUPUS_ERYTHEMATOSUS_AND_SYSTEMIC_SCLEROSIS	4	Itgam,Irf5,Tnfaip3,Dnpep	411	Microglia	24h	T4	Cortex
Microglia_24h	0.000198815	7.20916	0.0259827	GWAS_CATALOG_Mm	GWASCATALOG_TRIACYLGLYCERIDE_LEVELS	4	Siglech,Lpl,Mlxipl,Sik3	411	Microglia	24h	T4	Cortex
Microglia_24h	0.000797751	5.40687	0.0458424	GWAS_CATALOG_Mm	GWASCATALOG_PERIODONTITIS_(MEAN_PAL)	4	Bcl2a1c,Bcl2a1d,Ss18,Birc5	411	Microglia	24h	T4	Cortex
Microglia_24h	0.000907023	5.26074	0.0461849	GWAS_CATALOG_Mm	GWASCATALOG_CAROTID_INTIMA_MEDIA_THICKNESS	4	Siglech,Pinx1,Agl,Cbfa2t3	411	Microglia	24h	T4	Cortex
Microglia_24h	0.00102705	5.12229	0.0461849	GWAS_CATALOG_Mm	GWASCATALOG_FIBRINOGEN_LEVELS_OR_TISSUE_PLASMINOGEN_ACTIVATOR_LEVELS_(PLEIOTROPY)	4	Zfp36l1,Ms4a6c,Nlrp3,Ms4a6b	411	Microglia	24h	T4	Cortex
Microglia_24h	0.00102705	5.12229	0.0461849	GWAS_CATALOG_Mm	GWASCATALOG_FIBRINOGEN_LEVELS_OR_PLASMINOGEN_ACTIVATOR_INHIBITOR_1_LEVELS_(PLEIOTROPY)	4	Zfp36l1,Ms4a6c,Nlrp3,Ms4a6b	411	Microglia	24h	T4	Cortex
Microglia_24h	0	48.6618	0	GWAS_CATALOG_Mm	GWASCATALOG_POST-TERM_BIRTH	3	Il1b,Ckap2l,Il1a	411	Microglia	24h	T4	Cortex
Microglia_24h	0	48.6618	0	GWAS_CATALOG_Mm	GWASCATALOG_PRIMARY_DYSMENORRHEA	3	Il1b,Ckap2l,Il1a	411	Microglia	24h	T4	Cortex
Microglia_24h	5.85749e-06	20.8551	0.0010961	GWAS_CATALOG_Mm	GWASCATALOG_DYSMENORRHEIC_PAIN_SEVERITY	3	Il1b,Ckap2l,Il1a	411	Microglia	24h	T4	Cortex
Microglia_24h	1.15246e-05	18.2482	0.00205138	GWAS_CATALOG_Mm	GWASCATALOG_GEMCITABINE-INDUCED_EARLY_HIGH-GRADE_NEUTROPENIA_IN_PANCREATIC_CANCER	3	Zfp521,Ss18,Upk1b	411	Microglia	24h	T4	Cortex
Microglia_24h	1.15246e-05	18.2482	0.00205138	GWAS_CATALOG_Mm	GWASCATALOG_TRIGGERING_RECEPTOR_EXPRESSED_ON_MYELOID_CELLS_2_LEVELS	3	Trem2,Ms4a6c,Ms4a6b	411	Microglia	24h	T4	Cortex
Microglia_24h	5.17276e-05	13.2714	0.00851522	GWAS_CATALOG_Mm	GWASCATALOG_ADVERSE_RESPONSE_TO_LAMOTRIGINE_AND_PHENYTOIN	3	Zfp521,Irf2bpl,Prex2	411	Microglia	24h	T4	Cortex
Microglia_24h	5.17276e-05	13.2714	0.00851522	GWAS_CATALOG_Mm	GWASCATALOG_MENSTRUATION_QUALITY_OF_LIFE_IMPACT_(DYSMENORRHEA)	3	Il1b,Il1a,Mgll	411	Microglia	24h	T4	Cortex
Microglia_24h	7.63338e-05	12.1655	0.012472	GWAS_CATALOG_Mm	GWASCATALOG_LOGICAL_MEMORY_(DELAYED_RECALL)_IN_MILD_COGNITIVE_IMPAIRMENT	3	Ctsd,Ifitm10,Tnni2	411	Microglia	24h	T4	Cortex
Microglia_24h	0.00033828	8.58738	0.0259827	GWAS_CATALOG_Mm	GWASCATALOG_UVEAL_MELANOMA	3	Mgat5,Trim36,Oca2	411	Microglia	24h	T4	Cortex
Microglia_24h	0.000200439	9.73236	0.0259827	GWAS_CATALOG_Mm	GWASCATALOG_RESPONSE_TO_PLATINUM-BASED_NEOADJUVANT_CHEMOTHERAPY_IN_CERVICAL_CANCER	3	Calm1,Ttc7b,Hsbp1	411	Microglia	24h	T4	Cortex
Microglia_24h	0.000262932	9.12409	0.0259827	GWAS_CATALOG_Mm	GWASCATALOG_QRS_COMPLEX_(CORNELL)	3	Cdkn1a,Edem2,Exog	411	Microglia	24h	T4	Cortex
Microglia_24h	0.000200439	9.73236	0.0259827	GWAS_CATALOG_Mm	GWASCATALOG_SPHINGOMYELIN_38:1_[M+H]1+_LEVELS	3	Wdr89,Lpl,Sik3	411	Microglia	24h	T4	Cortex
Microglia_24h	0.00033828	8.58738	0.0259827	GWAS_CATALOG_Mm	GWASCATALOG_CALIFORNIA_VERBAL_LEARNING_TEST_SCORE	3	Cd83,Prkd1,Gpr65	411	Microglia	24h	T4	Cortex
Microglia_24h	0.000200439	9.73236	0.0259827	GWAS_CATALOG_Mm	GWASCATALOG_MIDGESTATIONAL_CIRCULATING_LEVELS_OF_PCBS	3	Mgat5,Cd164,Sumf1	411	Microglia	24h	T4	Cortex
Microglia_24h	0.00042791	8.1103	0.0262428	GWAS_CATALOG_Mm	GWASCATALOG_VAGINAL_MICROBIOME_METACYC_PATHWAY_(PWY-5862|SUPERPATHWAY_OF_DEMETHYLMENAQUINOL-9_BIOSYNTHESIS)	3	Rhoh,Sumf1,Xxylt1	411	Microglia	24h	T4	Cortex
Microglia_24h	0.00042791	8.1103	0.0262428	GWAS_CATALOG_Mm	GWASCATALOG_FACIAL_MORPHOLOGY_(FACTOR_19)	3	Wdr66,Rhot1,Oca2	411	Microglia	24h	T4	Cortex
Microglia_24h	0.000655849	7.29927	0.0383271	GWAS_CATALOG_Mm	GWASCATALOG_VAGINAL_MICROBIOME_METACYC_PATHWAY_(PROTOCATECHUATE-ORTHO-CLEAVAGE-PWY|PROTOCATECHUATE_DEGRADATION_II_(ORTHO-CLEAVAGE_PATHWAY))	3	Usp32,Slc1a1,Rarb	411	Microglia	24h	T4	Cortex
Microglia_24h	0.000655849	7.29927	0.0383271	GWAS_CATALOG_Mm	GWASCATALOG_SPONTANEOUS_PRETERM_BIRTH_WITHOUT_PREMATURE_RUPTURE_OF_MEMBRANES	3	Pdcl3,Tacr3,Glul	411	Microglia	24h	T4	Cortex
Microglia_24h	0.000797115	6.95169	0.0458424	GWAS_CATALOG_Mm	GWASCATALOG_GAMMA_GLUTAMYL_TRANSFERASE_LEVELS_IN_LOW_ALCOHOL_CONSUMPTION	3	Csmd3,Fkbp5,Kcnn2	411	Microglia	24h	T4	Cortex
Microglia_24h	0.000797115	6.95169	0.0458424	GWAS_CATALOG_Mm	GWASCATALOG_DNA_METHYLATION_(VARIATION)	3	Gnas,Trim30a,Trim30d	411	Microglia	24h	T4	Cortex
Microglia_24h	0.00134802	6.08273	0.0494365	GWAS_CATALOG_Mm	GWASCATALOG_GESTATIONAL_AGE_AT_BIRTH_(CHILD_EFFECT)	3	Il1b,Ckap2l,Il1a	411	Microglia	24h	T4	Cortex
Macrophage_7d	0.00123793	3.29063	0.0106529	GWAS_CATALOG_Mm	GWASCATALOG_HIGH_LIGHT_SCATTER_RETICULOCYTE_PERCENTAGE_OF_RED_CELLS	7	Larp1,Kdm6b,Paip2,Tbk1,Inpp5d,Cnih4,Bcl2a1d	67	Macrophage	7d	T4	Cortex
Macrophage_7d	0.0142394	2.18572	0.0205387	GWAS_CATALOG_Mm	GWASCATALOG_MONOCYTE_COUNT	7	Tnpo1,Syt1,Fcgr3,Ogdh,Atp5g2,Inpp5d,Bcl2a1d	67	Macrophage	7d	T4	Cortex
Macrophage_7d	0.0189008	2.07503	0.0254045	GWAS_CATALOG_Mm	GWASCATALOG_PULSE_PRESSURE	7	Clint1,Fosl2,Syt1,Kdm6b,Actn4,Samd4,Terf2	67	Macrophage	7d	T4	Cortex
Macrophage_7d	0.00466673	2.88413	0.0129017	GWAS_CATALOG_Mm	GWASCATALOG_CROHN'S_DISEASE	6	Fosl2,Lrrc58,Fcgr3,Serbp1,Inpp5d,Ccl2	67	Macrophage	7d	T4	Cortex
Macrophage_7d	0.0386683	1.89128	0.0441514	GWAS_CATALOG_Mm	GWASCATALOG_LOW_DENSITY_LIPOPROTEIN_CHOLESTEROL_LEVELS	6	Tnpo1,Mgat5,Fosl2,Fcgr3,Ogdh,Cnih4	67	Macrophage	7d	T4	Cortex
Macrophage_7d	0.0229958	2.26142	0.0287241	GWAS_CATALOG_Mm	GWASCATALOG_HIGH_LIGHT_SCATTER_RETICULOCYTE_COUNT	5	Paip2,Tbk1,Inpp5d,Cnih4,Bcl2a1d	67	Macrophage	7d	T4	Cortex
Macrophage_7d	0.0276493	2.16624	0.0332083	GWAS_CATALOG_Mm	GWASCATALOG_ASPARTATE_AMINOTRANSFERASE_LEVELS	5	Tnpo1,Mgat5,Fosl2,Samd4,Fcgr3	67	Macrophage	7d	T4	Cortex
Macrophage_7d	0.0278202	2.1631	0.0334117	GWAS_CATALOG_Mm	GWASCATALOG_INFLAMMATORY_BOWEL_DISEASE	5	Fosl2,Lrrc58,Fcgr3,Dusp1,Serbp1	67	Macrophage	7d	T4	Cortex
Macrophage_7d	0.00665328	3.37297	0.0129017	GWAS_CATALOG_Mm	GWASCATALOG_GAMMA_GLUTAMYL_TRANSFERASE_LEVELS	4	Fosl2,Fcgr3,Anapc5,Rpl22l1	67	Macrophage	7d	T4	Cortex
Macrophage_7d	0.01366	2.82277	0.0197043	GWAS_CATALOG_Mm	GWASCATALOG_IMMATURE_FRACTION_OF_RETICULOCYTES	4	Kdm6b,Actn4,Paip2,Inpp5d	67	Macrophage	7d	T4	Cortex
Macrophage_7d	0.0187905	2.60137	0.0252578	GWAS_CATALOG_Mm	GWASCATALOG_HEMOGLOBIN_LEVELS	4	Tnpo1,Kdm6b,Fcgr3,Spen	67	Macrophage	7d	T4	Cortex
Macrophage_7d	0.0292761	2.31401	0.0349362	GWAS_CATALOG_Mm	GWASCATALOG_C-REACTIVE_PROTEIN_LEVELS_(MTAG)	4	Fosl2,Ncl,Anapc5,Dusp1	67	Macrophage	7d	T4	Cortex
Macrophage_7d	0.0305585	2.28741	0.0358739	GWAS_CATALOG_Mm	GWASCATALOG_SYSTEMIC_LUPUS_ERYTHEMATOSUS	4	Mgat5,Rps20,Syt1,Fcgr3	67	Macrophage	7d	T4	Cortex
Macrophage_7d	0.0339186	2.22352	0.0392461	GWAS_CATALOG_Mm	GWASCATALOG_EOSINOPHIL_PERCENTAGE_OF_WHITE_CELLS	4	Mgat5,Kdm6b,Inpp5d,Bcl2a1d	67	Macrophage	7d	T4	Cortex
Macrophage_7d	0.00209096	5.56225	0.0106529	GWAS_CATALOG_Mm	GWASCATALOG_FASTING_GLUCOSE	3	Atp9b,Actn4,Ogdh	67	Macrophage	7d	T4	Cortex
Macrophage_7d	0.00294499	5.05945	0.0106529	GWAS_CATALOG_Mm	GWASCATALOG_EOSINOPHIL_PERCENTAGE_OF_GRANULOCYTES	3	Kdm6b,Inpp5d,Bcl2a1d	67	Macrophage	7d	T4	Cortex
Macrophage_7d	0.0037239	4.73821	0.0118281	GWAS_CATALOG_Mm	GWASCATALOG_HAND_GRIP_STRENGTH	3	Syt1,Samd4,Rab6a	67	Macrophage	7d	T4	Cortex
Macrophage_7d	0.00666454	4.0158	0.0129017	GWAS_CATALOG_Mm	GWASCATALOG_MEDICATION_USE_(AGENTS_ACTING_ON_THE_RENIN-ANGIOTENSIN_SYSTEM)	3	Fosl2,Kdm6b,Anapc5	67	Macrophage	7d	T4	Cortex
Macrophage_7d	0.00666454	4.0158	0.0129017	GWAS_CATALOG_Mm	GWASCATALOG_ECZEMA	3	Fosl2,Dusp1,Inpp5d	67	Macrophage	7d	T4	Cortex
Macrophage_7d	0.00505121	4.3472	0.0129017	GWAS_CATALOG_Mm	GWASCATALOG_CHRONIC_INFLAMMATORY_DISEASES_(ANKYLOSING_SPONDYLITIS,_CROHN'S_DISEASE,_PSORIASIS,_PRIMARY_SCLEROSING_CHOLANGITIS,_ULCERATIVE_COLITIS)_(PLEIOTROPY)	3	Fosl2,Fndc3a,Fcgr3	67	Macrophage	7d	T4	Cortex
Macrophage_7d	0.0320445	2.50146	0.0376123	GWAS_CATALOG_Mm	GWASCATALOG_COLORECTAL_CANCER	3	Rps21,Syt1,Mphosph8	67	Macrophage	7d	T4	Cortex
Macrophage_21d	1.63113e-07	1.44456	3.001e-05	GWAS_CATALOG_Mm	GWASCATALOG_HEIGHT	120	Mrps28,Tnpo1,Myo7a,Mgat5,Abr,Taf1c,Rimklb,Dis3l2,Adamts6,Ddah1,Gadl1,Nudcd3,Tcf12,Cdc37l1,Zranb3,Pkhd1,Oscp1,Plxdc2,Sart3,Slc24a3,Wdr66,Sgcz,Slc25a13,Tbc1d22a,Nphs1,Ambra1,Gsk3b,Itga9,Rap1a,Usp32,Btrc,Ctnna2,Fchsd2,Wipf1,Anks1b,Crot,Eif4e,Mef2d,Tmem248,Ldlrad3,Arl3,Lrba,Tmcc1,Atf6,Alpk1,Map4,Wwc2,Kcnq5,Pitpna,Gng12,Rbck1,Tm9sf4,Stag1,Eml6,Thsd7b,Exoc6b,Cdh2,Mpzl1,Mill2,Limch1,Fam126a,Nedd9,Prkcb,Dip2b,Commd1,Lipa,Anxa5,St7l,Otud7a,Nsf,Ccl8,Gtf2h1,Dnm2,Btbd9,Plaur,Nfat5,Arid5b,Osbpl9,Slirp,Kcns3,Ptprm,Timp2,Scaf4,Raet1e,Fut8,Aim2,Pde3b,Lrp1b,Park7,Slc9a9,Icam1,Fam3c,Lyrm4,Eif4b,Tulp4,Nap1l1,Rsrc1,Senp2,Zpbp,Kmt2b,Ipo8,Sv2c,Il1rapl2,Kcnk2,Abcc1,Zbtb25,Cep192,Papss1,Ccser1,Homer1,Tfec,Ryr2,Prickle1,Cdr2,Ampd3,Nlk,Hlcs,Fkbp1a,Itga6,Oxr1	224	Macrophage	21d	T4	Cortex
Macrophage_21d	8.08177e-07	1.87196	0.000147452	GWAS_CATALOG_Mm	GWASCATALOG_EDUCATIONAL_ATTAINMENT	56	Myo7a,Mgat5,Rimklb,Grik3,Nudcd3,Tcf12,Pkhd1,Plxdc2,Aff2,Slc24a3,Sgcz,Slc25a13,Tbc1d22a,Rap1a,Btrc,Ctnna2,Tmem132d,Tspan17,Anks1b,Tmcc1,Map4,Kcnq5,Ptpn12,Eml6,Asah1,Thsd7b,Exoc6b,Cdh2,Mrpl33,Pcyt1a,Gabrb1,Prkcb,Dip2b,Nsf,Luc7l,Ptpra,Nfat5,Arid5b,Scaf4,Rps6ka5,Ypel2,Lrp1b,Slc9a9,Lyrm4,Eif4b,Tulp4,Rsrc1,Zpbp,Il1rapl2,Zbtb25,Ccser1,Tfec,Ryr2,Fkbp1a,Itga6,Oxr1	224	Macrophage	21d	T4	Cortex
Macrophage_21d	5.32298e-05	1.66215	0.00809315	GWAS_CATALOG_Mm	GWASCATALOG_BODY_MASS_INDEX	53	Tecpr2,Dis3l2,Adamts6,Ddah1,Nudcd3,Tcf12,Zranb3,Pkhd1,Wdr66,Sgcz,Ambra1,Gsk3b,Btrc,Ctnna2,Vps4a,Anks1b,Mef2d,Arl3,Dnajc3,Alpk1,Map4,Kcnq5,Stag1,Kdm1a,Snrpd2,Pcyt1a,Arhgef1,Prkcb,Anxa5,Otud7a,Nsf,Btbd9,Luc7l,Ptpra,Nfat5,Cers2,Ptprm,Fut8,Rps6ka5,Lrp1b,Slc9a9,Phf1,Lyrm4,Rsrc1,Senp2,Zpbp,Sv2c,Abcg3,Cep192,Ccser1,Prickle1,Fkbp1a,Ptk2b	224	Macrophage	21d	T4	Cortex
Macrophage_21d	0.000309417	1.69423	0.0203552	GWAS_CATALOG_Mm	GWASCATALOG_METABOLITE_LEVELS	40	Mgat5,Grik3,Ddah1,Gadl1,Slc24a3,Rps29,Tbc1d22a,Plaa,Ctnna2,Tmem132d,Ldlrad3,Slc1a1,Ndfip2,Kcnq5,Pitpna,Asah1,Thsd7b,Cdh2,Mrpl33,Limch1,Cr1l,Prkcb,Ccl8,Tmf1,Ptpra,Arid5b,Kcns3,Ptprm,Lrp1b,Snrpb2,Zpbp,Ipo8,Il1rapl2,Papss1,Ccser1,Homer1,Tfec,Ryr2,Itga6,Oxr1	224	Macrophage	21d	T4	Cortex
Macrophage_21d	0.000140894	1.95802	0.0114249	GWAS_CATALOG_Mm	GWASCATALOG_PROTEIN_QUANTITATIVE_TRAIT_LOCI_(LIVER)	30	Mgat5,Ddah1,Mobp,Plxdc2,Sgcz,Gsk3b,Ctnna2,Wipf1,Eif4e,Slc1a1,Alpk1,Stag1,Exoc6b,Mrpl33,Arhgef1,Ccl8,Btbd9,Arid5b,Cers2,Kcns3,Ptprm,Timp2,Aim2,Ypel2,Lrp1b,Tulp4,Ccser1,Ryr2,Nlk,Wdr7	224	Macrophage	21d	T4	Cortex
Macrophage_21d	1.46813e-05	2.28519	0.00232923	GWAS_CATALOG_Mm	GWASCATALOG_BODY_MASS_INDEX_(MTAG)	28	Pkhd1,Sgcz,Gsk3b,Btrc,Ctnna2,Anks1b,Mef2d,Arl3,Alpk1,Kcnq5,Stag1,Thsd7b,Kdm1a,Prkcb,Otud7a,Btbd9,Ptpra,Nfat5,Ptprm,Pde3b,Rps6ka5,Lrp1b,Rsrc1,Senp2,Abcg3,Cep192,Ccser1,Fkbp1a	224	Macrophage	21d	T4	Cortex
Macrophage_21d	0.00611551	1.57629	0.0320038	GWAS_CATALOG_Mm	GWASCATALOG_SMOKING_INITIATION	28	Gadl1,Tcf12,Pkhd1,Slc24a3,Sgcz,Ambra1,Rap1a,Btrc,Ctnna2,Anks1b,Mef2d,Tmcc1,Thsd7b,Cdh2,Gabrb1,Ptpra,Nfat5,Arid5b,Ptprm,Scaf4,Rps6ka5,Ypel2,Lrp1b,Tulp4,Rsrc1,Ccser1,Ryr2,Wdr7	224	Macrophage	21d	T4	Cortex
Macrophage_21d	0.00206603	1.70184	0.0320038	GWAS_CATALOG_Mm	GWASCATALOG_SYSTOLIC_BLOOD_PRESSURE	28	Vmp1,Slc24a3,Wdr66,Itga9,Btrc,Wipf1,Arl3,Lrba,Map4,Kcnq5,Eml6,Thsd7b,Exoc6b,Nedd9,Dip2b,St7l,Nfat5,Arid5b,Fut8,Pde3b,Ypel2,Lrp1b,Lyrm4,Rsrc1,Senp2,Ampd3,Fam178b,Wdr7	224	Macrophage	21d	T4	Cortex
Macrophage_21d	0.000185896	2.07641	0.0146932	GWAS_CATALOG_Mm	GWASCATALOG_TOTAL_CHOLESTEROL_LEVELS	25	Vmp1,Mgat5,Abr,Uso1,Tcf12,Rpl23a,Zranb3,Plxdc2,Wdr66,Gsk3b,Eif4e,Lrba,Map4,Rbck1,Stag1,Mill2,Mrpl33,Pcyt1a,Dip2b,Lipa,Dnm2,Nfat5,Osbpl9,Scaf4,Ampd3	224	Macrophage	21d	T4	Cortex
Macrophage_21d	0.00718413	1.60355	0.0320038	GWAS_CATALOG_Mm	GWASCATALOG_TYPE_2_DIABETES	25	Myo3a,Adamts6,Tcf12,Zranb3,Pkhd1,Slc24a3,Sgcz,Ep300,Tmcc1,Stag1,Eml6,Asah1,Anxa5,Btbd9,Nfat5,Arid5b,Kcns3,Ptprm,Pde3b,Ypel2,Lrp1b,Senp2,Ccser1,Ryr2,Wdr7	224	Macrophage	21d	T4	Cortex
Macrophage_21d	0.0180526	1.48414	0.0399649	GWAS_CATALOG_Mm	GWASCATALOG_BRAIN_MORPHOLOGY_(MOSTEST)	25	Tnpo1,Adamts6,Ddah1,Pkhd1,Mobp,Nup210l,Vps4a,Arl3,Tmcc1,Alpk1,Stag1,Kdm1a,Arhgef1,Dip2b,St7l,Nsf,Kcns3,Raet1e,Fam3c,Snrpd1,Kmt2b,Abcg3,Kcnk2,Ampd3,Fam178b	224	Macrophage	21d	T4	Cortex
Macrophage_21d	0.00927687	1.60435	0.0320038	GWAS_CATALOG_Mm	GWASCATALOG_PLATELET_COUNT	23	Tnpo1,Tecpr2,Rimklb,Tcf12,Nup210l,Slc24a3,Wdr66,Itga9,Rassf3,Mef2d,Exoc6b,Kdm1a,Mill2,Dip2b,St7l,Nfat5,Arid5b,Ypel2,Eif2s3x,Sv2c,Man1b1,Tfec,Itga6	224	Macrophage	21d	T4	Cortex
Macrophage_21d	0.017409	1.51667	0.0399649	GWAS_CATALOG_Mm	GWASCATALOG_HEEL_BONE_MINERAL_DENSITY	23	Mrps28,Tnpo1,Ctla4,Abr,Adamts6,Gadl1,Plxdc2,Itga9,Wwc2,Kcnq5,Eml6,Exoc6b,Mill2,Luc7l,Nfat5,Arid5b,Cers2,Ptprm,Timp2,Rps6ka5,Fam3c,Tulp4,Zbtb25	224	Macrophage	21d	T4	Cortex
Macrophage_21d	0.00100316	1.97994	0.0320038	GWAS_CATALOG_Mm	GWASCATALOG_LOW_DENSITY_LIPOPROTEIN_CHOLESTEROL_LEVELS	21	Vmp1,Tnpo1,Mgat5,Nudcd3,Tcf12,Zranb3,Wdr66,Gsk3b,Eif4e,Lrba,Rbck1,Stag1,Mill2,Pcyt1a,Dip2b,Lipa,Dnm2,Nfat5,Osbpl9,Scaf4,Sv2c	224	Macrophage	21d	T4	Cortex
Macrophage_21d	0.00117902	1.95516	0.0320038	GWAS_CATALOG_Mm	GWASCATALOG_EDUCATIONAL_ATTAINMENT_(MTAG)	21	Tnpo1,Nudcd3,Tcf12,Plxdc2,Slc24a3,Sgcz,Rap1a,Ctnna2,Anks1b,Map4,Cdh2,Gabrb1,Dip2b,Arid5b,Scaf4,Lrp1b,Slc9a9,Rsrc1,Zbtb25,Cep192,Ccser1	224	Macrophage	21d	T4	Cortex
Macrophage_21d	0.00364106	1.78402	0.0320038	GWAS_CATALOG_Mm	GWASCATALOG_EDUCATIONAL_ATTAINMENT_(YEARS_OF_EDUCATION)	21	Tnpo1,Nudcd3,Tcf12,Slc24a3,Rap1a,Btrc,Ctnna2,Anks1b,Map4,Cdh2,Gabrb1,Dip2b,Arid5b,Scaf4,Lrp1b,Slc9a9,Rsrc1,Zpbp,Zbtb25,Cep192,Ccser1	224	Macrophage	21d	T4	Cortex
Macrophage_21d	0.0187913	1.59439	0.0399649	GWAS_CATALOG_Mm	GWASCATALOG_INSOMNIA	18	Grik3,Nudcd3,Tcf12,Spopl,Sgcz,Ep300,Btrc,Fchsd2,Alpk1,Kcnq5,Thsd7b,Mill2,Btbd9,Lrp1b,Rsrc1,Zpbp,Ccser1,Oxr1	224	Macrophage	21d	T4	Cortex
Macrophage_21d	0.018619	1.59597	0.0399649	GWAS_CATALOG_Mm	GWASCATALOG_PULSE_PRESSURE	18	Vmp1,Ddah1,Plxdc2,Slc24a3,Itga9,Ctnna2,Wipf1,Eif4e,Arl3,Map4,Kcnq5,Asah1,Kdm1a,Dip2b,Nfat5,Icam1,Ampd3,Wdr7	224	Macrophage	21d	T4	Cortex
Macrophage_21d	0.00915799	1.77904	0.0320038	GWAS_CATALOG_Mm	GWASCATALOG_GENERAL_COGNITIVE_ABILITY	16	Adamts6,Wdr66,Sgcz,Btrc,Ctnna2,Anks1b,Map4,Kcnq5,Thsd7b,Cdh2,Mrpl33,Gabrb1,Nsf,Lrp1b,Tulp4,Cep192	224	Macrophage	21d	T4	Cortex
Macrophage_21d	0.00948058	1.77242	0.0320038	GWAS_CATALOG_Mm	GWASCATALOG_MEAN_PLATELET_VOLUME	16	Tnpo1,Rimklb,Tcf12,Nup210l,Slc24a3,Wdr66,Rassf3,Wipf1,Gng12,Eml6,Mill2,Pcyt1a,St7l,Slc9a9,Sv2c,Itga6	224	Macrophage	21d	T4	Cortex
Macrophage_21d	0.00122092	2.17439	0.0320038	GWAS_CATALOG_Mm	GWASCATALOG_C-REACTIVE_PROTEIN_LEVELS	16	Vmp1,Nup210l,Wdr66,Exoc6b,Mrpl33,Pcyt1a,Commd1,Lipa,Nfat5,Scaf4,Aim2,Park7,Abcg3,Cep192,Ampd3,Oxr1	224	Macrophage	21d	T4	Cortex
Macrophage_21d	0.0100384	1.76149	0.0320038	GWAS_CATALOG_Mm	GWASCATALOG_VERTEX-WISE_SULCAL_DEPTH	16	Abr,Adamts6,Ddah1,Tcf12,Pkhd1,Plxdc2,Tbc1d22a,Lrba,Exoc6b,Kdm1a,St7l,Kcns3,Ptprm,Slc9a9,Kcnk2,Fam178b	224	Macrophage	21d	T4	Cortex
Macrophage_21d	0.0272548	1.57159	0.0485491	GWAS_CATALOG_Mm	GWASCATALOG_ADOLESCENT_IDIOPATHIC_SCOLIOSIS	16	Grik3,Adamts6,Sgcz,Slc1a1,Atf6,Tm9sf4,Cdh2,Fam126a,Kcns3,Aim2,Lrp1b,Dnhd1,Ccser1,Ryr2,Ampd3,Fkbp1a	224	Macrophage	21d	T4	Cortex
Macrophage_21d	0.0110817	1.77624	0.0320038	GWAS_CATALOG_Mm	GWASCATALOG_WAIST-HIP_RATIO	15	Dis3l2,Adamts6,Tbc1d22a,Itga9,Tmcc1,Nedd9,Anxa5,Nfat5,Arid5b,Timp2,Rsrc1,Ipo8,Cep192,Homer1,Ampd3	224	Macrophage	21d	T4	Cortex
Macrophage_21d	0.0187946	1.66993	0.0399649	GWAS_CATALOG_Mm	GWASCATALOG_WEIGHT	15	Dis3l2,Sgcz,Gsk3b,Ctnna2,Anks1b,Kcnq5,Thsd7b,Mill2,Rps6ka5,Lrp1b,Park7,Tulp4,Il1rapl2,Cep192,Ccser1	224	Macrophage	21d	T4	Cortex
Macrophage_21d	0.00383552	2.04583	0.0320038	GWAS_CATALOG_Mm	GWASCATALOG_LUNG_FUNCTION_(FVC)	14	Dis3l2,Adamts6,Ctnna2,Lrba,Kcnq5,Gng12,Dip2b,Arid5b,Kcns3,Tulp4,Rsrc1,Ipo8,Kcnk2,Ryr2	224	Macrophage	21d	T4	Cortex
Macrophage_21d	0.0161211	1.7337	0.0399649	GWAS_CATALOG_Mm	GWASCATALOG_CORTICAL_SURFACE_AREA	14	Abr,Ddah1,Pkhd1,Mobp,Plxdc2,Tbc1d22a,Arl3,Stag1,Exoc6b,St7l,Nsf,Kcns3,Slc9a9,Kcnk2	224	Macrophage	21d	T4	Cortex
Macrophage_21d	0.00369955	2.11423	0.0320038	GWAS_CATALOG_Mm	GWASCATALOG_ADULT_BODY_SIZE	13	Pkhd1,Sgcz,Ctnna2,Anks1b,Mef2d,Alpk1,Nfat5,Ptprm,Rps6ka5,Lrp1b,Rsrc1,Abcg3,Ptk2b	224	Macrophage	21d	T4	Cortex
Macrophage_21d	0.0085965	1.91537	0.0320038	GWAS_CATALOG_Mm	GWASCATALOG_DRINKS_PER_WEEK	13	Pkhd1,Sgcz,Ctnna2,Anks1b,Alpk1,Thsd7b,Mrpl33,Nfat5,Arid5b,Fut8,Rps6ka5,Rsrc1,Ccser1	224	Macrophage	21d	T4	Cortex
Macrophage_21d	0.00717783	1.95736	0.0320038	GWAS_CATALOG_Mm	GWASCATALOG_NEUROTICISM	13	Grik3,Pkhd1,Aff2,Sgcz,Ep300,Stag1,Mill2,Nsf,Rsrc1,Zpbp,Ccser1,Ptk2b,Oxr1	224	Macrophage	21d	T4	Cortex
Macrophage_21d	0.00364058	2.11809	0.0320038	GWAS_CATALOG_Mm	GWASCATALOG_VERTEX-WISE_CORTICAL_THICKNESS	13	Vmp1,Mrps28,Pkhd1,Mobp,Plxdc2,Nup210l,Tbc1d22a,Dip2b,Kcns3,Fam3c,Kmt2b,Kcnk2,Fam178b	224	Macrophage	21d	T4	Cortex
Macrophage_21d	3.59179e-05	3.57143	0.00553793	GWAS_CATALOG_Mm	GWASCATALOG_DNA_METHYLATION_VARIATION_(AGE_EFFECT)	12	Ipcef1,Adamts6,Ddah1,Pkhd1,Sgcz,Slc1a1,Mrpl33,Lrp1b,Ccser1,Wdr7,Fkbp1a,Oxr1	224	Macrophage	21d	T4	Cortex
Macrophage_21d	0.00616601	2.05255	0.0320038	GWAS_CATALOG_Mm	GWASCATALOG_NON-HDL_CHOLESTEROL_LEVELS	12	Tnpo1,Uso1,Tcf12,Zranb3,Plxdc2,Rbck1,Dip2b,Lipa,Ccl8,Osbpl9,Scaf4,Pde3b	224	Macrophage	21d	T4	Cortex
Macrophage_21d	0.0250774	1.7061	0.0448016	GWAS_CATALOG_Mm	GWASCATALOG_HEMOGLOBIN	12	Vmp1,Tnpo1,Tecpr2,Pkhd1,Rassf3,Mill2,Mrpl33,Luc7l,Nfat5,Fut8,Ampd3,Hlcs	224	Macrophage	21d	T4	Cortex
Macrophage_21d	0.00531219	2.16331	0.0320038	GWAS_CATALOG_Mm	GWASCATALOG_EXTERNALIZING_BEHAVIOUR_(MULTIVARIATE_ANALYSIS)	11	Mgat5,Slc24a3,Ctnna2,Thsd7b,Gabrb1,Nfat5,Arid5b,Scaf4,Tulp4,Rsrc1,Ryr2	224	Macrophage	21d	T4	Cortex
Macrophage_21d	0.000845326	2.70563	0.0320038	GWAS_CATALOG_Mm	GWASCATALOG_MEAN_ARTERIAL_PRESSURE	11	Pkhd1,Arl3,Lrba,Map4,Eml6,Thsd7b,St7l,Ypel2,Rsrc1,Wdr7,Hlcs	224	Macrophage	21d	T4	Cortex
Macrophage_21d	0.00867818	2.10084	0.0320038	GWAS_CATALOG_Mm	GWASCATALOG_SERUM_METABOLITE_LEVELS	10	Ddah1,Gadl1,Wdr66,Exoc6b,Mill2,Pcyt1a,Gtf2h1,Arid5b,Abcg3,Abcc1	224	Macrophage	21d	T4	Cortex
Macrophage_21d	0.0117643	2.01094	0.0336031	GWAS_CATALOG_Mm	GWASCATALOG_GLYCATED_HEMOGLOBIN_LEVELS	10	Nudcd3,Fchsd2,Dip2b,Nsf,Luc7l,Cers2,Ypel2,Abcg3,Abcc1,Ampd3	224	Macrophage	21d	T4	Cortex
Macrophage_21d	0.0165498	1.9119	0.0399649	GWAS_CATALOG_Mm	GWASCATALOG_SERUM_TOTAL_PROTEIN_LEVEL	10	Vmp1,Tnpo1,Ctla4,Tecpr2,Pkhd1,Fchsd2,Atf6,Gng12,Stag1,Arid5b	224	Macrophage	21d	T4	Cortex
Macrophage_21d	0.0278047	1.76454	0.0495165	GWAS_CATALOG_Mm	GWASCATALOG_SMOKING_INITIATION_(EVER_REGULAR_VS_NEVER_REGULAR)_(MTAG)	10	Btrc,Ctnna2,Anks1b,Thsd7b,Nfat5,Arid5b,Vdac2,Tulp4,Rsrc1,Ryr2	224	Macrophage	21d	T4	Cortex
Macrophage_21d	0.00525976	2.35651	0.0320038	GWAS_CATALOG_Mm	GWASCATALOG_BLOOD_UREA_NITROGEN_LEVELS	9	Lrba,Stag1,Mrpl33,Tmf1,Nfat5,Arid5b,Fut8,Senp2,Prickle1	224	Macrophage	21d	T4	Cortex
Macrophage_21d	0.00157609	2.79018	0.0320038	GWAS_CATALOG_Mm	GWASCATALOG_WHOLE_BRAIN_RESTRICTED_ISOTROPIC_DIFFUSION_(MULTIVARIATE_ANALYSIS)	9	Ddah1,Pkhd1,Mobp,Exoc6b,Kdm1a,Kcns3,Abcg3,Kcnk2,Ampd3	224	Macrophage	21d	T4	Cortex
Macrophage_21d	0.0029522	2.55914	0.0320038	GWAS_CATALOG_Mm	GWASCATALOG_SMOKING_INITIATION_(EVER_REGULAR_VS_NEVER_REGULAR)	9	Btrc,Ctnna2,Thsd7b,Nsf,Nfat5,Arid5b,Tulp4,Rsrc1,Ryr2	224	Macrophage	21d	T4	Cortex
Macrophage_21d	0.0108477	2.11466	0.0320038	GWAS_CATALOG_Mm	GWASCATALOG_REACTION_TIME	9	Grik3,Cdh2,Mrpl33,Gabrb1,Nsf,Dnm2,Arid5b,Cep192,Wdr7	224	Macrophage	21d	T4	Cortex
Macrophage_21d	0.0206977	1.90872	0.0399649	GWAS_CATALOG_Mm	GWASCATALOG_HEMOGLOBIN_A1C_LEVELS	9	Tmcc1,Nsf,Luc7l,Cers2,Pde3b,Tulp4,Abcg3,Abcc1,Ampd3	224	Macrophage	21d	T4	Cortex
Macrophage_21d	0.0195214	1.92703	0.0399649	GWAS_CATALOG_Mm	GWASCATALOG_INTRAOCULAR_PRESSURE	9	Adamts6,Tcf12,Pkhd1,Stag1,St7l,Nsf,Arid5b,Tfec,Oxr1	224	Macrophage	21d	T4	Cortex
Macrophage_21d	0.000170166	4.05844	0.0134986	GWAS_CATALOG_Mm	GWASCATALOG_CIGARETTES_SMOKED_PER_DAY	8	Tcf12,Ambra1,Lrba,Stag1,Thsd7b,Nfat5,Rsrc1,Abcg3	224	Macrophage	21d	T4	Cortex
Macrophage_21d	0.00333643	2.66525	0.0320038	GWAS_CATALOG_Mm	GWASCATALOG_BRAIN_REGION_VOLUMES	8	Pkhd1,Nup210l,Ptpn12,Fam126a,Nsf,Ptpra,Osbpl9,Kcnk2	224	Macrophage	21d	T4	Cortex
Macrophage_21d	0.00619941	2.42131	0.0320038	GWAS_CATALOG_Mm	GWASCATALOG_IGG_GLYCOSYLATION	8	Mobp,Sgcz,Tmem132d,Atf6,Arid5b,Fut8,Lrp1b,Ryr2	224	Macrophage	21d	T4	Cortex
Macrophage_21d	0.0104658	2.22519	0.0320038	GWAS_CATALOG_Mm	GWASCATALOG_NIGHT_SLEEP_PHENOTYPES	8	Gadl1,Slc24a3,Rbck1,Asah1,Lrp1b,Slc9a9,Prickle1,Hlcs	224	Macrophage	21d	T4	Cortex
Macrophage_21d	0.00111403	3.13283	0.0320038	GWAS_CATALOG_Mm	GWASCATALOG_LUNG_FUNCTION_(FORCED_VITAL_CAPACITY)	8	Lrba,Dip2b,Arid5b,Kcns3,Tulp4,Rsrc1,Ipo8,Kcnk2	224	Macrophage	21d	T4	Cortex
Macrophage_21d	0.0121425	2.17108	0.0345662	GWAS_CATALOG_Mm	GWASCATALOG_TRIGLYCERIDE_LEVELS_(MTAG)	8	Tcf12,Ambra1,Asah1,Mrpl33,Nfat5,Arid5b,Pde3b,Homer1	224	Macrophage	21d	T4	Cortex
Macrophage_21d	0.0199292	1.99521	0.0399649	GWAS_CATALOG_Mm	GWASCATALOG_COLORECTAL_CANCER	8	Lrba,Gng12,Mill2,Dip2b,Btbd9,Kcns3,Prickle1,Ampd3	224	Macrophage	21d	T4	Cortex
Macrophage_21d	0.0266805	1.89466	0.0476268	GWAS_CATALOG_Mm	GWASCATALOG_MAJOR_DEPRESSIVE_DISORDER	8	Ddah1,Sgcz,Arl3,Ndfip2,Gabrb1,Rsrc1,Ccser1,Homer1	224	Macrophage	21d	T4	Cortex
Macrophage_21d	0.0270756	1.88964	0.0482455	GWAS_CATALOG_Mm	GWASCATALOG_SELF-REPORTED_MATH_ABILITY	8	Grik3,Nup210l,Sgcz,Itga9,Eif4e,Thsd7b,Gabrb1,Slc9a9	224	Macrophage	21d	T4	Cortex
Macrophage_21d	0.00134281	3.30688	0.0320038	GWAS_CATALOG_Mm	GWASCATALOG_RISK-TAKING_BEHAVIOR_(MULTIVARIATE_ANALYSIS)	7	Ctnna2,Thsd7b,Gabrb1,Arid5b,Scaf4,Tulp4,Ryr2	224	Macrophage	21d	T4	Cortex
Macrophage_21d	0.0168057	2.15517	0.0399649	GWAS_CATALOG_Mm	GWASCATALOG_NON-ALBUMIN_PROTEIN_LEVELS	7	Vmp1,Ctla4,Tecpr2,Atf6,Thsd7b,Dnm2,Fam178b	224	Macrophage	21d	T4	Cortex
Macrophage_21d	0.0264233	1.97785	0.0471716	GWAS_CATALOG_Mm	GWASCATALOG_BODY_FAT_PERCENTAGE	7	Pkhd1,Anks1b,Stag1,Nfat5,Kcns3,Rsrc1,Ampd3	224	Macrophage	21d	T4	Cortex
Macrophage_21d	0.0264233	1.97785	0.0471716	GWAS_CATALOG_Mm	GWASCATALOG_RESISTANCE_TO_COVID-19_INFECTION_(EXPOSED_NEGATIVE_VS_POSITIVE)	7	Tbc1d9,Reps2,Slc24a3,Tmem132d,Limch1,Ccser1,Hlcs	224	Macrophage	21d	T4	Cortex
Macrophage_21d	0.0268564	1.97161	0.0479369	GWAS_CATALOG_Mm	GWASCATALOG_HIP_INDEX	7	Slc24a3,Itga9,Tmcc1,Arid5b,Pde3b,Rps6ka5,Ampd3	224	Macrophage	21d	T4	Cortex
Macrophage_21d	9.64701e-05	5.6391	0.0101645	GWAS_CATALOG_Mm	GWASCATALOG_LIFETIME_SMOKING	6	Pkhd1,Slc24a3,Ctnna2,Thsd7b,Nfat5,Arid5b	224	Macrophage	21d	T4	Cortex
Macrophage_21d	0.000500049	4.32028	0.0268995	GWAS_CATALOG_Mm	GWASCATALOG_BRAIN_SHAPE_(SEGMENT_1)	6	Abr,Ddah1,Pkhd1,Alpk1,Kcns3,Kcnk2	224	Macrophage	21d	T4	Cortex
Macrophage_21d	0.00102658	3.82653	0.0320038	GWAS_CATALOG_Mm	GWASCATALOG_TOTAL_BODY_BONE_MINERAL_DENSITY	6	Ambra1,Ldlrad3,Kcnq5,Rps6ka5,Slc9a9,Fam3c	224	Macrophage	21d	T4	Cortex
Macrophage_21d	0.00198565	3.41219	0.0320038	GWAS_CATALOG_Mm	GWASCATALOG_ALZHEIMER'S_DISEASE_OR_EDUCATIONAL_ATTAINMENT_(PLEIOTROPY)	6	Rap1a,Map4,Cr1l,Lrp1b,Zbtb25,Ptk2b	224	Macrophage	21d	T4	Cortex
Macrophage_21d	0.00745665	2.67857	0.0320038	GWAS_CATALOG_Mm	GWASCATALOG_COVID-19_(COVID_VS_NEGATIVE)	6	Adamts6,Slc24a3,Tmem132d,Tulp4,Kcnk2,Ryr2	224	Macrophage	21d	T4	Cortex
Macrophage_21d	0.00262667	3.24675	0.0320038	GWAS_CATALOG_Mm	GWASCATALOG_ANOREXIA_NERVOSA,_ATTENTION-DEFICIT/HYPERACTIVITY_DISORDER,_AUTISM_SPECTRUM_DISORDER,_BIPOLAR_DISORDER,_MAJOR_DEPRESSION,_OBSESSIVE-COMPULSIVE_DISORDER,_SCHIZOPHRENIA,_OR_TOURETTE_SYNDROME_(PLEIOTROPY)	6	Grik3,Ambra1,Anks1b,Arl3,Stag1,Rsrc1	224	Macrophage	21d	T4	Cortex
Macrophage_21d	0.000793727	3.99787	0.0320038	GWAS_CATALOG_Mm	GWASCATALOG_SLEEP_DURATION	6	Spopl,Sgcz,Btrc,Prkcb,Btbd9,Ccser1	224	Macrophage	21d	T4	Cortex
Macrophage_21d	0.00688638	2.71936	0.0320038	GWAS_CATALOG_Mm	GWASCATALOG_COGNITIVE_ABILITY,_YEARS_OF_EDUCATIONAL_ATTAINMENT_OR_SCHIZOPHRENIA_(PLEIOTROPY)	6	Sgcz,Ambra1,Rap1a,Map4,Stag1,Lrp1b	224	Macrophage	21d	T4	Cortex
Macrophage_21d	0.0187857	2.23214	0.0399649	GWAS_CATALOG_Mm	GWASCATALOG_PLATELET-TO-LYMPHOCYTE_RATIO	6	Tnpo1,Cdc37l1,Wdr66,Mill2,Arid5b,Sv2c	224	Macrophage	21d	T4	Cortex
Macrophage_21d	0.0152346	2.32919	0.0399649	GWAS_CATALOG_Mm	GWASCATALOG_SMOKING_STATUS_(EVER_VS_NEVER_SMOKERS)	6	Pkhd1,Slc24a3,Btrc,Ndfip2,Thsd7b,Arid5b	224	Macrophage	21d	T4	Cortex
Macrophage_21d	0.016245	2.2992	0.0399649	GWAS_CATALOG_Mm	GWASCATALOG_WAIST_CIRCUMFERENCE	6	Tbc1d9,Pkhd1,Anks1b,Nedd9,Nfat5,Fam178b	224	Macrophage	21d	T4	Cortex
Macrophage_21d	0.0237692	2.12585	0.0425583	GWAS_CATALOG_Mm	GWASCATALOG_GENERAL_RISK_TOLERANCE_(MTAG)	6	Ep300,Stag1,Gabrb1,Lrp1b,Tfec,Ryr2	224	Macrophage	21d	T4	Cortex
Macrophage_21d	0.01053	2.72213	0.0320038	GWAS_CATALOG_Mm	GWASCATALOG_VENOUS_THROMBOEMBOLISM	5	Ambra1,Otud7a,Dnm2,Sv2c,Ccdc181	224	Macrophage	21d	T4	Cortex
Macrophage_21d	0.00534659	3.14386	0.0320038	GWAS_CATALOG_Mm	GWASCATALOG_NONCOGNITIVE_ASPECTS_OF_EDUCATIONAL_ATTAINMENT	5	Slc24a3,Sgcz,Nfat5,Lrp1b,Ccser1	224	Macrophage	21d	T4	Cortex
Macrophage_21d	0.00124121	4.21159	0.0320038	GWAS_CATALOG_Mm	GWASCATALOG_COMMON_EXECUTIVE_FUNCTION	5	Anks1b,Thsd7b,Nedd9,Nsf,Lrp1b	224	Macrophage	21d	T4	Cortex
Macrophage_21d	0.0108282	2.70563	0.0320038	GWAS_CATALOG_Mm	GWASCATALOG_NEUROCITICISM	5	Grik3,Sgcz,Stag1,Nsf,Rsrc1	224	Macrophage	21d	T4	Cortex
Macrophage_21d	0.0083506	2.86172	0.0320038	GWAS_CATALOG_Mm	GWASCATALOG_CENTRAL_CORNEAL_THICKNESS_(MTAG)	5	Vmp1,Adamts6,Stag1,St7l,Arid5b	224	Macrophage	21d	T4	Cortex
Macrophage_21d	0.0027527	3.60023	0.0320038	GWAS_CATALOG_Mm	GWASCATALOG_SCHIZOPHRENIA_(MTAG)	5	Ambra1,Ctnna2,Anks1b,Arl3,Stag1	224	Macrophage	21d	T4	Cortex
Macrophage_21d	0.00223979	3.7515	0.0320038	GWAS_CATALOG_Mm	GWASCATALOG_COVID-19_(HOSPITALIZED_VS_NOT_HOSPITALIZED)	5	Sgcz,Ctnna2,Wwc2,Mill2,Wdr7	224	Macrophage	21d	T4	Cortex
Macrophage_21d	0.00716559	2.95648	0.0320038	GWAS_CATALOG_Mm	GWASCATALOG_RHEUMATOID_ARTHRITIS_(RHEUMATOID_FACTOR_AND/OR_ANTI-CYCLIC_CITRULLINATED_PEPTIDE_SEROPOSITIVE)	5	Ctla4,Stag1,Rgs22,Arid5b,Kmt2b	224	Macrophage	21d	T4	Cortex
Macrophage_21d	0.0093952	2.79018	0.0320038	GWAS_CATALOG_Mm	GWASCATALOG_PANCREATIC_CANCER	5	Slc1a1,Ndfip2,Thsd7b,St7l,Gtf2h1	224	Macrophage	21d	T4	Cortex
Macrophage_21d	0.00786088	2.89889	0.0320038	GWAS_CATALOG_Mm	GWASCATALOG_R-WARFARIN_LEVELS	5	Mgat5,Sgcz,Gng12,Stag1,Pde3b	224	Macrophage	21d	T4	Cortex
Macrophage_21d	0.01053	2.72213	0.0320038	GWAS_CATALOG_Mm	GWASCATALOG_POSITIVE_AFFECT	5	Grik3,Gadl1,Pkhd1,Mill2,Rsrc1	224	Macrophage	21d	T4	Cortex
Macrophage_21d	0.000869733	4.50938	0.0320038	GWAS_CATALOG_Mm	GWASCATALOG_CENTRAL_CORNEAL_THICKNESS	5	Adamts6,Tmem248,Stag1,Arid5b,Zpbp	224	Macrophage	21d	T4	Cortex
Macrophage_21d	0.00716559	2.95648	0.0320038	GWAS_CATALOG_Mm	GWASCATALOG_AGE_OF_SMOKING_INITIATION_(MTAG)	5	Ctnna2,Nfat5,Arid5b,Vdac2,Rsrc1	224	Macrophage	21d	T4	Cortex
Macrophage_21d	0.00334897	3.46069	0.0320038	GWAS_CATALOG_Mm	GWASCATALOG_CORTICAL_THICKNESS_(MIN-P)	5	Nup210l,Kdm1a,St7l,Nsf,Kcnk2	224	Macrophage	21d	T4	Cortex
Macrophage_21d	0.00243545	3.68949	0.0320038	GWAS_CATALOG_Mm	GWASCATALOG_CIGARETTES_SMOKED_PER_DAY_(MTAG)	5	Tcf12,Ambra1,Stag1,Nfat5,Rsrc1	224	Macrophage	21d	T4	Cortex
Macrophage_21d	0.00651593	3.01641	0.0320038	GWAS_CATALOG_Mm	GWASCATALOG_SMOKING_STATUS	5	Slc24a3,Btrc,Anks1b,Thsd7b,Ccser1	224	Macrophage	21d	T4	Cortex
Macrophage_21d	0.0127444	2.61069	0.0362702	GWAS_CATALOG_Mm	GWASCATALOG_HIP_CIRCUMFERENCE	5	Zranb3,Snrpd2,Arid5b,Senp2,Ccser1	224	Macrophage	21d	T4	Cortex
Macrophage_21d	0.0130855	2.59551	0.037236	GWAS_CATALOG_Mm	GWASCATALOG_SMOKING_CESSATION	5	Tbc1d22a,Anks1b,Stag1,Nfat5,Ccdc181	224	Macrophage	21d	T4	Cortex
Macrophage_21d	0.0152671	2.50803	0.0399649	GWAS_CATALOG_Mm	GWASCATALOG_ITCH_INTENSITY_FROM_MOSQUITO_BITE_ADJUSTED_BY_BITE_SIZE	5	Spats1,Gng12,Mill2,Lipa,Kcns3	224	Macrophage	21d	T4	Cortex
Macrophage_21d	0.0168544	2.4529	0.0399649	GWAS_CATALOG_Mm	GWASCATALOG_MEDICATION_USE_FOR_HYPERTENSION_(NUMBER_OF_PURCHASES)	5	Vmp1,Lrba,Dip2b,Nfat5,Rsrc1	224	Macrophage	21d	T4	Cortex
Macrophage_21d	0.0198996	2.36206	0.0399649	GWAS_CATALOG_Mm	GWASCATALOG_HAND_GRIP_STRENGTH	5	Tecpr2,Zbtb21,Nfat5,Slc9a9,Fam3c	224	Macrophage	21d	T4	Cortex
Macrophage_21d	0.0248693	2.24336	0.0444845	GWAS_CATALOG_Mm	GWASCATALOG_DEPRESSIVE_SYMPTOMS	5	Grik3,Pkhd1,Mill2,Rsrc1,Zpbp	224	Macrophage	21d	T4	Cortex
Macrophage_21d	0.000341015	6.61376	0.0203552	GWAS_CATALOG_Mm	GWASCATALOG_CATARACTS	4	Slc24a3,Kcnq5,Nfat5,Lrp1b	224	Macrophage	21d	T4	Cortex
Macrophage_21d	0.000439389	6.26566	0.0238118	GWAS_CATALOG_Mm	GWASCATALOG_GRAVES'_DISEASE	4	Ctla4,Mill2,Arid5b,Prickle1	224	Macrophage	21d	T4	Cortex
Macrophage_21d	0.000439389	6.26566	0.0238118	GWAS_CATALOG_Mm	GWASCATALOG_SUBCUTANEOUS_ADIPOSE_TISSUE	4	Ctla4,Mgat5,Thsd7b,Snrpd2	224	Macrophage	21d	T4	Cortex
Macrophage_21d	0.000750991	5.58036	0.0312589	GWAS_CATALOG_Mm	GWASCATALOG_MULTISITE_CHRONIC_PAIN	4	Slc24a3,Slc25a13,Ctnna2,Stag1	224	Macrophage	21d	T4	Cortex
Macrophage_21d	0.00376393	3.88199	0.0320038	GWAS_CATALOG_Mm	GWASCATALOG_WORRY	4	Grik3,Sgcz,Nsf,Rsrc1	224	Macrophage	21d	T4	Cortex
Macrophage_21d	0.00632117	3.43407	0.0320038	GWAS_CATALOG_Mm	GWASCATALOG_RBC_LEVELS_OF_PYRUVATE_(UM)	4	Tmem132d,Cdh2,Otud7a,Fut8	224	Macrophage	21d	T4	Cortex
Macrophage_21d	0.0026735	4.20168	0.0320038	GWAS_CATALOG_Mm	GWASCATALOG_VISCERAL_FAT	4	Rps29,Sgcz,Sv2c,Tfec	224	Macrophage	21d	T4	Cortex
Macrophage_21d	0.00144967	4.82625	0.0320038	GWAS_CATALOG_Mm	GWASCATALOG_TINNITUS	4	Pkhd1,Btrc,Prkcb,Arid5b	224	Macrophage	21d	T4	Cortex
Macrophage_21d	0.00326365	4.01284	0.0320038	GWAS_CATALOG_Mm	GWASCATALOG_COLONOSCOPY-NEGATIVE_CONTROLS_VS_POPULATION_CONTROLS	4	Nedd9,Kcns3,Ccser1,Ryr2	224	Macrophage	21d	T4	Cortex
Macrophage_21d	0.00632117	3.43407	0.0320038	GWAS_CATALOG_Mm	GWASCATALOG_LOBE_ATTACHMENT_(RATER-SCORED_OR_SELF-REPORTED)	4	Ddah1,Ctnna2,Lrba,Rsrc1	224	Macrophage	21d	T4	Cortex
Macrophage_21d	0.00607133	3.46741	0.0320038	GWAS_CATALOG_Mm	GWASCATALOG_LIFETIME_SMOKING_INDEX	4	Slc24a3,Arl3,Nfat5,Pde3b	224	Macrophage	21d	T4	Cortex
Macrophage_21d	0.00193884	4.5208	0.0320038	GWAS_CATALOG_Mm	GWASCATALOG_POST_BRONCHODILATOR_FEV1/FVC_RATIO_IN_COPD	4	Cdh2,Mpzl1,Prkcb,Btbd9	224	Macrophage	21d	T4	Cortex
Macrophage_21d	0.00559265	3.53607	0.0320038	GWAS_CATALOG_Mm	GWASCATALOG_AUTISM_SPECTRUM_DISORDER	4	Mill2,Raet1e,Slc9a9,Rsrc1	224	Macrophage	21d	T4	Cortex
Macrophage_21d	0.0191422	2.60688	0.0399649	GWAS_CATALOG_Mm	GWASCATALOG_LONGEVITY	4	Grik3,Pkhd1,Tbc1d22a,Gabrb1	224	Macrophage	21d	T4	Cortex
Macrophage_21d	0.0160827	2.72628	0.0399649	GWAS_CATALOG_Mm	GWASCATALOG_RETINAL_VASCULAR_FRACTAL_DENSITY	4	Vps4a,Mill2,Gabrb1,Ccser1	224	Macrophage	21d	T4	Cortex
Macrophage_21d	0.0191422	2.60688	0.0399649	GWAS_CATALOG_Mm	GWASCATALOG_RESTING_HEART_RATE	4	Rassf3,Wipf1,Mef2d,Cdh2	224	Macrophage	21d	T4	Cortex
Macrophage_21d	0.0142356	2.81215	0.0399649	GWAS_CATALOG_Mm	GWASCATALOG_HIGH_MYOPIA	4	Slc24a3,Anks1b,Kcnq5,Exoc6b	224	Macrophage	21d	T4	Cortex
Macrophage_21d	0.0263547	2.39693	0.0470568	GWAS_CATALOG_Mm	GWASCATALOG_ROSACEA_SYMPTOM_SEVERITY	4	Myo3a,Mgat5,Kcnq5,Mill2	224	Macrophage	21d	T4	Cortex
Macrophage_21d	1.01182e-05	20.6044	0.00166563	GWAS_CATALOG_Mm	GWASCATALOG_N-GLYCAN_LEVELS	3	Mgat5,Fut8,Slc9a9	224	Macrophage	21d	T4	Cortex
Macrophage_21d	6.4465e-05	13.3929	0.00973378	GWAS_CATALOG_Mm	GWASCATALOG_VAGINAL_MICROBIOME_METACYC_PATHWAY_(PROTOCATECHUATE-ORTHO-CLEAVAGE-PWY|PROTOCATECHUATE_DEGRADATION_II_(ORTHO-CLEAVAGE_PATHWAY))	3	Usp32,Tmem132d,Slc1a1	224	Macrophage	21d	T4	Cortex
Macrophage_21d	9.56331e-05	12.1753	0.0101645	GWAS_CATALOG_Mm	GWASCATALOG_INTERLEUKIN-17_LEVELS	3	Ambra1,Anks1b,Slc1a1	224	Macrophage	21d	T4	Cortex
Macrophage_21d	0.000253946	9.56633	0.0195771	GWAS_CATALOG_Mm	GWASCATALOG_SCHIZOPHRENIA,_BIPOLAR_DISORDER_OR_MAJOR_DEPRESSIVE_DISORDER_X_SEX_INTERACTION	3	Lrp1b,Nap1l1,Tfec	224	Macrophage	21d	T4	Cortex
Macrophage_21d	0.000253946	9.56633	0.0195771	GWAS_CATALOG_Mm	GWASCATALOG_ANKLE_INJURY	3	Tcf12,Prkcb,Ccser1	224	Macrophage	21d	T4	Cortex
Macrophage_21d	0.000333988	8.92857	0.0203552	GWAS_CATALOG_Mm	GWASCATALOG_HIV-1_SUSCEPTIBILITY	3	Mill2,Nedd9,Ptpra	224	Macrophage	21d	T4	Cortex
Macrophage_21d	0.000333988	8.92857	0.0203552	GWAS_CATALOG_Mm	GWASCATALOG_PROPORTION_OF_ACTIVATED_MICROGLIA_(INFERIOR_TEMPORAL_CORTEX)	3	Ctnna2,Rps6ka5,Tfec	224	Macrophage	21d	T4	Cortex
Macrophage_21d	0.000380123	8.64055	0.0207541	GWAS_CATALOG_Mm	GWASCATALOG_PLASMA_PARATHYROID_HORMONE_LEVELS	3	Grik3,Slc24a3,Tspan17	224	Macrophage	21d	T4	Cortex
Macrophage_21d	0.000430637	8.37054	0.0234537	GWAS_CATALOG_Mm	GWASCATALOG_BREAST_CANCER_SPECIFIC_MORTALITY_IN_BREAST_CANCER	3	Rab39,Mill2,Pde3b	224	Macrophage	21d	T4	Cortex
Macrophage_21d	0.000545733	7.87815	0.029285	GWAS_CATALOG_Mm	GWASCATALOG_MONONUCLEOSIS	3	Mill2,Anxa5,Ryr2	224	Macrophage	21d	T4	Cortex
Macrophage_21d	0.000681146	7.44048	0.0307881	GWAS_CATALOG_Mm	GWASCATALOG_OPIOID_ANALGESIC_DOSE_REQUIREMENT_IN_CANCER_PAIN_TREATMENT	3	Mgat5,Mobp,Ipo8	224	Macrophage	21d	T4	Cortex
Macrophage_21d	0.000757061	7.23938	0.0314518	GWAS_CATALOG_Mm	GWASCATALOG_CORNEAL_STRUCTURE	3	Adamts6,Tmem248,Arid5b	224	Macrophage	21d	T4	Cortex
Macrophage_21d	0.00789004	3.82653	0.0320038	GWAS_CATALOG_Mm	GWASCATALOG_R-6-HYDROXYWARFARIN_LEVELS	3	Lrba,Lrp1b,Abcc1	224	Macrophage	21d	T4	Cortex
Macrophage_21d	0.00750371	3.88199	0.0320038	GWAS_CATALOG_Mm	GWASCATALOG_WHITE_MATTER_HYPERINTENSITY_VOLUME	3	Mill2,Kcnk2,Abcc1	224	Macrophage	21d	T4	Cortex
Macrophage_21d	0.0087014	3.72024	0.0320038	GWAS_CATALOG_Mm	GWASCATALOG_TEA_CONSUMPTION	3	Pkhd1,Nfat5,Abcg3	224	Macrophage	21d	T4	Cortex
Macrophage_21d	0.00202632	5.58036	0.0320038	GWAS_CATALOG_Mm	GWASCATALOG_INTERLEUKIN-6_LEVELS	3	Tbc1d22a,Usp32,Anks1b	224	Macrophage	21d	T4	Cortex
Macrophage_21d	0.00146383	6.08766	0.0320038	GWAS_CATALOG_Mm	GWASCATALOG_LEFT-HANDEDNESS	3	Anks1b,Arhgef1,Rsrc1	224	Macrophage	21d	T4	Cortex
Macrophage_21d	0.00789004	3.82653	0.0320038	GWAS_CATALOG_Mm	GWASCATALOG_WHITE_MATTER_MICROSTRUCTURE_(AXIAL_DIUSIVITIES)	3	Mobp,Nsf,Ampd3	224	Macrophage	21d	T4	Cortex
Macrophage_21d	0.00713005	3.93908	0.0320038	GWAS_CATALOG_Mm	GWASCATALOG_PNEUMONIA	3	Mill2,Nedd9,Vdac2	224	Macrophage	21d	T4	Cortex
Macrophage_21d	0.00713005	3.93908	0.0320038	GWAS_CATALOG_Mm	GWASCATALOG_COVID-19_(COVID_RESPIRATORY_SUPPORT_VS_POPULATION)	3	Ldlrad3,Icam1,Sv2c	224	Macrophage	21d	T4	Cortex
Macrophage_21d	0.0104834	3.52444	0.0320038	GWAS_CATALOG_Mm	GWASCATALOG_BASAL_CELL_CARCINOMA_(MTAG)	3	Ctla4,Rgs22,Cers2	224	Macrophage	21d	T4	Cortex
Macrophage_21d	0.00202632	5.58036	0.0320038	GWAS_CATALOG_Mm	GWASCATALOG_PARENTAL_LONGEVITY_(MOTHER'S_AGE_AT_DEATH)	3	Cdh2,Lrp1b,Slc9a9	224	Macrophage	21d	T4	Cortex
Macrophage_21d	0.00430754	4.53995	0.0320038	GWAS_CATALOG_Mm	GWASCATALOG_SMOKING_BEHAVIOUR_(CIGARETTES_SMOKED_PER_DAY)	3	Tcf12,Stag1,Rsrc1	224	Macrophage	21d	T4	Cortex
Macrophage_21d	0.00956545	3.61969	0.0320038	GWAS_CATALOG_Mm	GWASCATALOG_COVID-19_(HOSPITALIZED_COVID_VS_POPULATION)	3	Itga9,Ldlrad3,Sv2c	224	Macrophage	21d	T4	Cortex
Macrophage_21d	0.00112097	6.5331	0.0320038	GWAS_CATALOG_Mm	GWASCATALOG_RESPONSE_TO_ANTIPSYCHOTIC_TREATMENT	3	Spopl,Ctnna2,Anks1b	224	Macrophage	21d	T4	Cortex
Macrophage_21d	0.00956545	3.61969	0.0320038	GWAS_CATALOG_Mm	GWASCATALOG_PREDICTED_DEVELOPMENTAL_STUTTERING	3	Tcf12,Ctnna2,Ryr2	224	Macrophage	21d	T4	Cortex
Macrophage_21d	0.00485421	4.3911	0.0320038	GWAS_CATALOG_Mm	GWASCATALOG_STEM_CELL_GROWTH_FACTOR_BETA_LEVELS	3	Anks1b,Map4,Kcns3	224	Macrophage	21d	T4	Cortex
Macrophage_21d	0.00334193	4.87013	0.0320038	GWAS_CATALOG_Mm	GWASCATALOG_LOW_MYOPIA	3	Rimklb,Kcnq5,Ryr2	224	Macrophage	21d	T4	Cortex
Macrophage_21d	0.0114566	3.43407	0.0327327	GWAS_CATALOG_Mm	GWASCATALOG_KERATINOCYTE_CANCER_(MTAG)	3	Ctla4,Rgs22,Mill2	224	Macrophage	21d	T4	Cortex
Macrophage_21d	0.0141381	3.22719	0.0398634	GWAS_CATALOG_Mm	GWASCATALOG_ASCENDING_THORACIC_AORTIC_DIAMETER	3	Slc24a3,Arid5b,Ryr2	224	Macrophage	21d	T4	Cortex
Macrophage_21d	0.0178426	3.00963	0.0399649	GWAS_CATALOG_Mm	GWASCATALOG_TRIGLYCERIDES_TO_TOTAL_LIPIDS_RATIO_IN_VERY_SMALL_VLDL	3	Lrba,Plaur,Nfat5	224	Macrophage	21d	T4	Cortex
Macrophage_21d	0.0199008	2.91149	0.0399649	GWAS_CATALOG_Mm	GWASCATALOG_AMYOTROPHIC_LATERAL_SCLEROSIS_(SPORADIC)	3	Mobp,Itga9,Ccser1	224	Macrophage	21d	T4	Cortex
Macrophage_21d	0.0159226	3.11462	0.0399649	GWAS_CATALOG_Mm	GWASCATALOG_ISCHEMIC_STROKE	3	Dnm2,Fut8,Park7	224	Macrophage	21d	T4	Cortex
Macrophage_21d	0.0165474	3.07882	0.0399649	GWAS_CATALOG_Mm	GWASCATALOG_COGNITIVE_EMPATHY	3	Abr,Rab39,Eif4e	224	Macrophage	21d	T4	Cortex
Macrophage_21d	0.0165474	3.07882	0.0399649	GWAS_CATALOG_Mm	GWASCATALOG_SYSTEMIC_SCLEROSIS	3	Atf6,Cr1l,Tulp4	224	Macrophage	21d	T4	Cortex
Macrophage_21d	0.023645	2.76141	0.0423393	GWAS_CATALOG_Mm	GWASCATALOG_GLAUCOMA	3	Pkhd1,Lrp1b,Tfec	224	Macrophage	21d	T4	Cortex
Macrophage_21d	0.0244415	2.73324	0.0437585	GWAS_CATALOG_Mm	GWASCATALOG_ASCENDING_AORTA_DIAMETER	3	Slc24a3,Arid5b,Ryr2	224	Macrophage	21d	T4	Cortex
Macrophage_21d	0.0252542	2.70563	0.0451138	GWAS_CATALOG_Mm	GWASCATALOG_RATE_OF_COGNITIVE_DECLINE_IN_ALZHEIMER'S_DISEASE	3	Tmem132d,Prkcb,Fut8	224	Macrophage	21d	T4	Cortex
Macrophage_21d	0.0260829	2.67857	0.0465753	GWAS_CATALOG_Mm	GWASCATALOG_TAKAYASU_ARTERITIS	3	Mill2,Lrp1b,Ptk2b	224	Macrophage	21d	T4	Cortex
Macrophage_21d	0.0277891	2.62605	0.0494928	GWAS_CATALOG_Mm	GWASCATALOG_RETINAL_VASCULAR_FRACTAL_DIMENSION	3	Tmem132d,Ampd3,Ptk2b	224	Macrophage	21d	T4	Cortex
Macrophage_21d	0.0277891	2.62605	0.0494928	GWAS_CATALOG_Mm	GWASCATALOG_PERIPHERAL_ARTERIAL_DISEASE_(TRAFFIC-RELATED_AIR_POLLUTION_INTERACTION)	3	Spopl,Lrba,Oxr1	224	Macrophage	21d	T4	Cortex
Macrophage_24h	0.000268814	3.03658	0.0165983	GWAS_CATALOG_Mm	GWASCATALOG_INFLAMMATORY_BOWEL_DISEASE	11	Sp110,Cd74,Abhd16a,Gpx4,Lsamp,Osm,Irf8,Cyld,Stat1,Zfp36l2,Nacc2	105	Macrophage	24h	T4	Cortex
Macrophage_24h	0.0243167	1.78516	0.0346854	GWAS_CATALOG_Mm	GWASCATALOG_EOSINOPHIL_COUNTS	10	Phf11b,Wnk1,Gpx4,Fkbp5,Uvrag,Hlx,Themis2,Stat1,Fam133b,Zfp36l2	105	Macrophage	24h	T4	Cortex
Macrophage_24h	0.00482283	2.49805	0.0165983	GWAS_CATALOG_Mm	GWASCATALOG_MONOCYTE_PERCENTAGE_OF_WHITE_CELLS	8	Myo1f,Abhd16a,Wnk1,Fkbp5,Hlx,Ms4a4c,Irf8,Zfp36l2	105	Macrophage	24h	T4	Cortex
Macrophage_24h	0.00540841	2.4538	0.0170794	GWAS_CATALOG_Mm	GWASCATALOG_CROHN'S_DISEASE	8	Psmb10,Sp110,Cd74,Gpx4,Cyld,Sec11c,Zfp36l2,Nacc2	105	Macrophage	24h	T4	Cortex
Macrophage_24h	0.006232	2.3997	0.0196633	GWAS_CATALOG_Mm	GWASCATALOG_HIGH_LIGHT_SCATTER_RETICULOCYTE_PERCENTAGE_OF_RED_CELLS	8	Ly86,Osm,Tln2,Vps13a,Stat1,Lcorl,Zfp36l2,Atp5b	105	Macrophage	24h	T4	Cortex
Macrophage_24h	0.00794046	2.3088	0.0201113	GWAS_CATALOG_Mm	GWASCATALOG_HIGH_LIGHT_SCATTER_RETICULOCYTE_COUNT	8	Ly86,Osm,Tln2,Vps13a,Stat1,Lcorl,Zfp36l2,Atp5b	105	Macrophage	24h	T4	Cortex
Macrophage_24h	0.00440488	2.71003	0.0165983	GWAS_CATALOG_Mm	GWASCATALOG_A_BODY_SHAPE_INDEX	7	Ly86,Fkbp5,Smchd1,Hlx,Osm,Tln2,Zzz3	105	Macrophage	24h	T4	Cortex
Macrophage_24h	0.00105567	3.79687	0.0165983	GWAS_CATALOG_Mm	GWASCATALOG_BIRTH_WEIGHT	6	Fkbp5,Crlf3,Itm2b,P2rx7,Stat1,Lcorl	105	Macrophage	24h	T4	Cortex
Macrophage_24h	0.00139676	3.61664	0.0165983	GWAS_CATALOG_Mm	GWASCATALOG_RESISTANCE_TO_COVID-19_INFECTION_(EXPOSED_NEGATIVE_VS_POSITIVE)	6	Ifi204,F13a1,Ifi205,P2rx7,Gpr146,Il1rapl1	105	Macrophage	24h	T4	Cortex
Macrophage_24h	0.0303464	2.00854	0.0395582	GWAS_CATALOG_Mm	GWASCATALOG_PLATELET_DISTRIBUTION_WIDTH	6	Wnk1,Arrdc3,Crlf3,Agbl2,Themis2,Atp5b	105	Macrophage	24h	T4	Cortex
Macrophage_24h	0.0387157	1.90476	0.0475775	GWAS_CATALOG_Mm	GWASCATALOG_RETICULOCYTE_FRACTION_OF_RED_CELLS	6	Ly86,Tln2,Vps13a,Stat1,Lcorl,Atp5b	105	Macrophage	24h	T4	Cortex
Macrophage_24h	0.0296343	2.145	0.039528	GWAS_CATALOG_Mm	GWASCATALOG_GLYCATED_HEMOGLOBIN_LEVELS	5	Cyba,Syf2,Vps13a,Lcorl,Zfp36l2	105	Macrophage	24h	T4	Cortex
Macrophage_24h	0.0012819	4.97977	0.0165983	GWAS_CATALOG_Mm	GWASCATALOG_OFFSPRING_BIRTH_WEIGHT	4	Fkbp5,Itm2b,Lcorl,Zfp36l2	105	Macrophage	24h	T4	Cortex
Macrophage_24h	0.0011395	5.11345	0.0165983	GWAS_CATALOG_Mm	GWASCATALOG_INGUINAL_HERNIA	4	Ly86,Abhd16a,Fkbp5,Zfp36l2	105	Macrophage	24h	T4	Cortex
Macrophage_24h	0.00169517	4.67426	0.0165983	GWAS_CATALOG_Mm	GWASCATALOG_QRS_DURATION	4	Irf8,Gas7,Nacc2,Atp5b	105	Macrophage	24h	T4	Cortex
Macrophage_24h	0.00198583	4.50831	0.0165983	GWAS_CATALOG_Mm	GWASCATALOG_NEUTROPHIL_PERCENTAGE_OF_GRANULOCYTES	4	Gpx4,Fkbp5,Stat1,Zfp36l2	105	Macrophage	24h	T4	Cortex
Macrophage_24h	0.00209035	4.45558	0.0165983	GWAS_CATALOG_Mm	GWASCATALOG_HIP_CIRCUMFERENCE	4	Ly86,Lsamp,Lcorl,Zzz3	105	Macrophage	24h	T4	Cortex
Macrophage_24h	0.00554931	3.54374	0.0175219	GWAS_CATALOG_Mm	GWASCATALOG_HYPERTENSION	4	Oas1g,Oas1a,Hlx,Lcorl	105	Macrophage	24h	T4	Cortex
Macrophage_24h	0.0392762	2.14621	0.0482636	GWAS_CATALOG_Mm	GWASCATALOG_ASTHMA_(CHILDHOOD_ONSET)	4	Abhd16a,Gpx4,F13a1,Cyld	105	Macrophage	24h	T4	Cortex
Macrophage_24h	0.0404816	2.12823	0.0492196	GWAS_CATALOG_Mm	GWASCATALOG_COLORECTAL_CANCER	4	Ly86,Wnk1,Fkbp5,Akap6	105	Macrophage	24h	T4	Cortex
Macrophage_24h	3.25729e-06	28.5714	0.00148573	GWAS_CATALOG_Mm	GWASCATALOG_NEONATAL_CYTOKINE/CHEMOKINE_LEVELS_(FETAL_GENETIC_EFFECT)	3	Ccl9,Cxcl10,Ccl6	105	Macrophage	24h	T4	Cortex
Macrophage_24h	5.66772e-05	14.2857	0.0157075	GWAS_CATALOG_Mm	GWASCATALOG_TYPE_2_DIABETES_(AGE_OF_ONSET)	3	Ly86,F13a1,Zzz3	105	Macrophage	24h	T4	Cortex
Macrophage_24h	0.0017093	5.89102	0.0165983	GWAS_CATALOG_Mm	GWASCATALOG_WAIST_CIRCUMFERENCE_ADJUSTED_FOR_BMI_(ADJUSTED_FOR_SMOKING_BEHAVIOUR)	3	Myo1f,Hlx,Lcorl	105	Macrophage	24h	T4	Cortex
Macrophage_24h	0.00158314	6.01504	0.0165983	GWAS_CATALOG_Mm	GWASCATALOG_WAIST_CIRCUMFERENCE_ADJUSTED_FOR_BMI_(JOINT_ANALYSIS_MAIN_EFFECTS_AND_SMOKING_INTERACTION)	3	Myo1f,Hlx,Lcorl	105	Macrophage	24h	T4	Cortex
Macrophage_24h	0.00114292	6.56814	0.0165983	GWAS_CATALOG_Mm	GWASCATALOG_SYSTEMIC_SCLEROSIS	3	Ighm,Irf8,Stat1	105	Macrophage	24h	T4	Cortex
Macrophage_24h	0.000228769	10.0251	0.0165983	GWAS_CATALOG_Mm	GWASCATALOG_SUBCUTANEOUS_ADIPOSE_TISSUE	3	Sp110,Arrdc3,F13a1	105	Macrophage	24h	T4	Cortex
Macrophage_24h	0.0128914	3.32226	0.0247236	GWAS_CATALOG_Mm	GWASCATALOG_PREDICTED_VISCERAL_ADIPOSE_TISSUE	3	Wnk1,Akap6,Agbl2	105	Macrophage	24h	T4	Cortex
Macrophage_24h	0.0144575	3.21027	0.0251128	GWAS_CATALOG_Mm	GWASCATALOG_ITCH_INTENSITY_FROM_MOSQUITO_BITE_ADJUSTED_BY_BITE_SIZE	3	Abhd16a,Lsamp,Il1rapl1	105	Macrophage	24h	T4	Cortex
Macrophage_24h	0.025586	2.69542	0.0346854	GWAS_CATALOG_Mm	GWASCATALOG_GRANULOCYTE_PERCENTAGE_OF_MYELOID_WHITE_CELLS	3	Hlx,Irf8,Zfp36l2	105	Macrophage	24h	T4	Cortex
Macrophage_24h	0.0283731	2.60926	0.0378573	GWAS_CATALOG_Mm	GWASCATALOG_LIVER_ENZYME_LEVELS_(ALANINE_TRANSAMINASE)	3	Agbl2,Snx5,Atp5b	105	Macrophage	24h	T4	Cortex
Macrophage_24h	0.0309008	2.53968	0.0395582	GWAS_CATALOG_Mm	GWASCATALOG_S-6-HYDROXYWARFARIN_LEVELS	3	Lcorl,Gas7,Zfp36l2	105	Macrophage	24h	T4	Cortex
Endothelial_Cells_7d	0.00103535	1.19695	0.0495037	GWAS_CATALOG_Mm	GWASCATALOG_HEIGHT	178	Ptn,Slco1c1,Abcb1a,Igfbp7,Arl4a,Spock2,Hes1,Myo7a,Usp24,Mgat5,Vwf,Slc24a3,Bsg,Rps21,Epas1,Prrc2c,Klf4,Tnpo1,Mipol1,Cd81,Slc7a5,Oscp1,Anapc2,Cd47,Klf6,Rgs5,Gabarapl1,Nr1d2,Acer2,Tmem176a,Plxdc2,Ltbp4,Podxl,Cbx3,Mrpl17,Rapgef6,Paqr5,Calm2,Arntl,Kdm6b,Gngt2,Mycbp2,Plk2,Tfrc,Tm9sf3,Snrpb,Foxp1,Ssx2ip,Mbd5,Slc3a2,Cab39,Rps20,Sart3,Nkd1,Foxc1,Hmg20b,Magi1,Slc38a2,Sos1,Tiam2,Nr1d1,Atp1b1,Agbl4,Tlk1,Pkm,Anp32a,Arhgef12,Reep3,Slc2a1,Nphs1,Tia1,Fryl,Deptor,Ivns1abp,Atp5b,Pkn1,Trpm6,Cd9,Map7d1,Mnat1,Ryr2,Ctnnb1,Itpkb,Stab1,Rhob,Abat,Mul1,Grk5,Sptbn1,Fn1,Insr,Vapa,Mcl1,Cdh13,Plekhg1,Ddc,Cyp46a1,Crtap,Ubr1,Zbtb16,Lipa,Dusp1,Apold1,Parn,Tprgl,Pelo,Amd2,Acvrl1,Acbd3,Ccnh,Rpl37a,Pdcd4,Lrba,Esyt2,Rsrc2,Oxr1,Tbx3,Tshz1,Lrrc58,Erh,Kif1b,Amotl2,Dcaf5,Senp6,Cdc42ep3,Samd12,Map4k5,Hspa12b,Phlpp1,Syne2,Cdc42se1,Gpd2,Ccnl1,Clic5,Gas2,Ttc39c,Abcb1b,Plce1,Sbf2,Ccng2,Fmnl2,Ptgfrn,Erap1,Plxna2,Col28a1,Fam184a,Wwp2,Pnp,Utrn,Bptf,Zfp961,Fam120b,Rai1,Tab2,Gab2,Ap1g1,Scarb2,Tpm1,Ier5,Zfp955b,Hnrnpm,Sbno2,Dpagt1,Setd1b,Tnrc6b,Rpl27a,Rps11,Nostrin,Nes,Abcc1,Dnm3,Senp3,Cdc5l,Glrx3,Sv2a,Ubxn2a,Tenm3,Cdk5rap1	401	Endothelial_Cells	7d	T4	Cortex
Endothelial_Cells_7d	0.00116601	1.59757	0.0495037	GWAS_CATALOG_Mm	GWASCATALOG_PLATELET_COUNT	41	Scgb3a1,Vwf,Slc24a3,Tnpo1,Slc7a5,Klf6,Tpm4,Kdm6b,Dnm1l,Tfrc,Tlk1,Dusp6,Arhgef12,Reep3,Tuba1c,Fryl,Deptor,Ivns1abp,Cd9,Grk5,Zbtb16,Apold1,Acvrl1,Esyt2,Kif1b,Dcaf5,Cdc42ep3,Syne2,Plce1,Terf1,Erap1,Wwp2,Ing5,Zfp961,Fam120b,Gab2,Tpm1,Sbno2,Setd1b,Dnm3,Ubxn2a	401	Endothelial_Cells	7d	T4	Cortex
Endothelial_Cells_7d	8.71556e-05	1.82693	0.00973564	GWAS_CATALOG_Mm	GWASCATALOG_DIASTOLIC_BLOOD_PRESSURE	40	Igfbp7,Slc24a3,Klf6,Tmem176a,Ltbp4,Podxl,Paqr5,Arntl,Plk2,Nkd1,Foxc1,Dusp6,Chst1,Arhgef12,Reep3,Fn1,Insr,Cdh13,Plekhg1,Dusp1,Parn,Pelo,Ccnh,Tbx3,Tshz1,Amotl2,Cdc42ep3,Plce1,Sbf2,Erap1,Npnt,Col28a1,Wwp2,Zfp961,Atp2a3,Gab2,Ier5,Tnrc6b,Dnm3,Cdk5rap1	401	Endothelial_Cells	7d	T4	Cortex
Endothelial_Cells_7d	0.000478813	1.84496	0.0296133	GWAS_CATALOG_Mm	GWASCATALOG_VERTEX-WISE_SULCAL_DEPTH	30	Hes1,Prrc2c,Ensa,Plxdc2,Foxp1,Magi1,Tiam2,Arhgef12,Reep3,Tuba1c,Fryl,Stab1,Sptbn1,Mcl1,Plekhg1,Zbtb16,Tprgl,Amd2,Rpl37a,Lrba,Cdc42ep3,Clic5,Plce1,Fmnl2,Plxna2,Vegfc,Tab2,Tpm1,Tnrc6b,Cdc5l	401	Endothelial_Cells	7d	T4	Cortex
Endothelial_Cells_7d	0.000361359	1.94882	0.0254491	GWAS_CATALOG_Mm	GWASCATALOG_HEMATOCRIT	27	Hes1,Epas1,Tnpo1,Slc7a5,Klf6,Tmem176a,Ltbp4,Slc39a10,Arntl,Foxp1,Gas6,Stab1,Atp5d,Insr,Plekhg1,Acvrl1,Tbx3,Kif1b,Sbf2,Stx16,Ing5,Vegfc,Rai1,Tpm1,Tnrc6b,Rps11,Dnm3	401	Endothelial_Cells	7d	T4	Cortex
Endothelial_Cells_7d	2.72754e-05	2.45639	0.00321058	GWAS_CATALOG_Mm	GWASCATALOG_SERUM_TOTAL_PROTEIN_LEVEL	23	Slc38a5,Tnpo1,Ctla4,Tmem176a,Ch25h,Tlk1,Arhgef12,Tmem123,Serpina3n,Mcl1,Apold1,Pelo,Map4k5,Hspa12b,Phlpp1,Plce1,Sbf2,Vegfc,Tab2,Gab2,Rps11,Nostrin,Cdk5rap1	401	Endothelial_Cells	7d	T4	Cortex
Endothelial_Cells_7d	0.000692827	2.1343	0.0414447	GWAS_CATALOG_Mm	GWASCATALOG_CALCIUM_LEVELS	19	Tnpo1,Tmem176a,Pabpc1,Paqr5,Agbl4,Slc2a1,Trpm6,Itpkb,Grk5,Sptbn1,Apold1,Map4k5,Syne2,Plce1,Cox5a,Zfp961,Sema3g,Gab2,Rps11	401	Endothelial_Cells	7d	T4	Cortex
Endothelial_Cells_7d	0.000368963	2.70158	0.0254491	GWAS_CATALOG_Mm	GWASCATALOG_PLATELET-TO-LYMPHOCYTE_RATIO	13	Vwf,Tnpo1,Tpm4,Foxp1,Cd9,Cdc37,Grk5,Zbtb16,Kif1b,Rai1,Tpm1,Nostrin,Dnm3	401	Endothelial_Cells	7d	T4	Cortex
Endothelial_Cells_7d	0.000409086	2.93384	0.0258113	GWAS_CATALOG_Mm	GWASCATALOG_DIVERTICULAR_DISEASE	11	Mgat5,Notum,Rps24,Stab1,Insr,Vapa,Lrrc17,Wwp2,Ing5,Tpm1,Tnrc6b	401	Endothelial_Cells	7d	T4	Cortex
Endothelial_Cells_7d	0.00090957	3.49127	0.0495037	GWAS_CATALOG_Mm	GWASCATALOG_CORONARY_ARTERY_DISEASE_(MYOCARDIAL_INFARCTION,_PERCUTANEOUS_TRANSLUMINAL_CORONARY_ANGIOPLASTY,_CORONARY_ARTERY_BYPASS_GRAFTING,_ANGINA_OR_CHROMIC_ISCHEMIC_HEART_DISEASE)	7	Arntl,Fn1,Cdh13,Lipa,Dync2h1,Carf,Rai1	401	Endothelial_Cells	7d	T4	Cortex
Endothelial_Cells_7d	0.0001378	5.25003	0.0152373	GWAS_CATALOG_Mm	GWASCATALOG_SUBCUTANEOUS_ADIPOSE_TISSUE	6	Mgat5,Ctla4,Tfap2d,Foxp1,Cp,Itpkb	401	Endothelial_Cells	7d	T4	Cortex
Endothelial_Cells_7d	0.000457785	4.33698	0.0284737	GWAS_CATALOG_Mm	GWASCATALOG_WHITE_MATTER_HYPERINTENSITY_VOLUME	6	Ensa,Mcl1,Plekhg1,Carf,Abcc1,Trim65	401	Endothelial_Cells	7d	T4	Cortex
Endothelial_Cells_7d	0.000871704	4.45315	0.0495037	GWAS_CATALOG_Mm	GWASCATALOG_CIGARETTE_CONSUMPTION_X_HOURS_SPENT_USING_COMPUTERS_INTERACTION	5	Cd47,Magi1,Amotl2,Taf3,Cdc5l	401	Endothelial_Cells	7d	T4	Cortex
Endothelial_Cells_7d	0.000407323	6.23441	0.0257743	GWAS_CATALOG_Mm	GWASCATALOG_MOTION_SICKNESS	4	Rgs5,Foxp1,Tshz1,Gpd2	401	Endothelial_Cells	7d	T4	Cortex
Endothelial_Cells_7d	0.000472234	6.04549	0.0292892	GWAS_CATALOG_Mm	GWASCATALOG_FIBROSIS-4_INDEX_IN_HIGH_ALCOHOL_INTAKE	4	Vwf,Tpm4,Cd9,Dnm3	401	Endothelial_Cells	7d	T4	Cortex
Endothelial_Cells_7d	0.00062506	5.70004	0.0374933	GWAS_CATALOG_Mm	GWASCATALOG_DIABETIC_RETINOPATHY	4	Oscp1,Plxdc2,Insr,Ccnl1	401	Endothelial_Cells	7d	T4	Cortex
Endothelial_Cells_7d	0.000714062	5.5417	0.0424828	GWAS_CATALOG_Mm	GWASCATALOG_ASPARTATE_AMINOTRANSFERASE_PLATELET_RATIO_INDEX_IN_HIGH_ALCOHOL_INTAKE	4	Vwf,Tpm4,Cd9,Dnm3	401	Endothelial_Cells	7d	T4	Cortex
Endothelial_Cells_7d	0.000714062	5.5417	0.0424828	GWAS_CATALOG_Mm	GWASCATALOG_KNEE_OSTEOARTHRITIS	4	Ptgs2,Magi1,Pla2g4a,Wwp2	401	Endothelial_Cells	7d	T4	Cortex
Endothelial_Cells_7d	3.03834e-05	14.9626	0.0035573	GWAS_CATALOG_Mm	GWASCATALOG_DRUSEN_AREA_WITHIN_A_CENTRAL_5_MM_CIRCLE_(MODEL_1)	3	Vwf,Cd9,Plekhg1	401	Endothelial_Cells	7d	T4	Cortex
Endothelial_Cells_7d	4.69899e-05	13.6024	0.00541472	GWAS_CATALOG_Mm	GWASCATALOG_EXTRACELLULAR_MATRIX_PROTEIN_1_LEVELS	3	Ensa,Mcl1,Cdc42se1	401	Endothelial_Cells	7d	T4	Cortex
Endothelial_Cells_7d	0.000135885	10.6876	0.0151019	GWAS_CATALOG_Mm	GWASCATALOG_WHITE_MATTER_INTEGRITY_(FRACTIONAL_ANISOTROPY)	3	Rpl37a,Hbegf,Carf	401	Endothelial_Cells	7d	T4	Cortex
Endothelial_Cells_7d	0.000182374	9.97506	0.019383	GWAS_CATALOG_Mm	GWASCATALOG_COMPLEMENT_FACTOR_H_MEASUREMENT	3	Ptn,Tfrc,Cdh13	401	Endothelial_Cells	7d	T4	Cortex
Endothelial_Cells_7d	0.000308038	8.80153	0.0254491	GWAS_CATALOG_Mm	GWASCATALOG_RIGHT_COLON_CANCER	3	Itpkb,Tshz1,Tnrc6b	401	Endothelial_Cells	7d	T4	Cortex
Endothelial_Cells_7d	0.000485989	7.87505	0.0299725	GWAS_CATALOG_Mm	GWASCATALOG_MIGRAINE_AND/OR_PULSE_PRESSURE	3	Slc24a3,Plce1,Dync2h1	401	Endothelial_Cells	7d	T4	Cortex
Endothelial_Cells_7d	0.000597931	7.4813	0.0365673	GWAS_CATALOG_Mm	GWASCATALOG_ESOPHAGEAL_CANCER	3	Arntl,Anp32a,Plce1	401	Endothelial_Cells	7d	T4	Cortex
Endothelial_Cells_7d	0.000597931	7.4813	0.0365673	GWAS_CATALOG_Mm	GWASCATALOG_PERCENT_MAMMOGRAPHIC_DENSITY	3	Mrpl17,Arntl,Tbx3	401	Endothelial_Cells	7d	T4	Cortex
Endothelial_Cells_7d	0.000597931	7.4813	0.0365673	GWAS_CATALOG_Mm	GWASCATALOG_BACK_PAIN	3	Spock2,Mipol1,Plk2	401	Endothelial_Cells	7d	T4	Cortex
Endothelial_Cells_7d	0.000727011	7.12504	0.043136	GWAS_CATALOG_Mm	GWASCATALOG_EPISODIC_MEMORY	3	Slc24a3,Tnpo1,Trpm6	401	Endothelial_Cells	7d	T4	Cortex
Endothelial_Cells_21d	5.67116e-12	1.25138	2.7349e-10	GWAS_CATALOG_Mm	GWASCATALOG_HEIGHT	549	Rimklb,Mrps28,Myo7a,Lrba,Mgat5,Itga9,Tnpo1,Slc24a3,Gadl1,Abr,Wdr66,Usp32,Plxdc2,Mycbp2,Cdc37l1,Taf1c,Pkhd1,Zranb3,Nos1ap,Nrg3,Lcor,Dis3l2,Tcf12,Klf2,Kcns3,Tmcc1,Pou2f3,Pam,Ddah1,Pitpna,Itgbl1,Adamts6,Lyrm4,Pnpla3,Oscp1,Limch1,Fgfr2,Wdr26,Mill2,Psmd13,Mapkap1,Slco1c1,Frmd5,Wdr62,Arih1,Agbl4,Tcp11,Mbd5,Sart3,Bsg,Dock4,Crot,Nudcd3,Slc7a1,Sntg1,Asxl2,Msi2,Ezh2,Otud7a,Etl4,Zfp367,St6gal2,Lpp,Eml6,Tmtc2,Fchsd2,Fhit,Igfbp7,Nphs1,Ssh2,Ptprm,Arid1b,Nlgn1,Mapk14,Rarb,Ppp2r5a,Usp24,Adcy9,Shq1,Cntnap2,Slc2a1,Fam189a1,Flt1,Pdgfb,Cdk5rap2,Arl15,Foxq1,Ipo11,Hira,Myl4,Gng12,Bbs9,Sdk1,Foxf2,Btbd9,Vwa8,Kansl1,Greb1l,Stt3b,Prom1,Tie1,Csnk2a2,Rpl37a,Lef1,Plce1,Kcnip4,Tanc2,Sema3d,Pdss2,Nrp1,Fam126a,Etnk1,Zfp708,Ube3c,Ccser1,Fgf14,Mthfd1l,Kpna7,St6galnac3,Anapc2,Vcl,Anks1b,Rgs5,Ttc23,Atrnl1,Fbxl13,Kif26b,Rassf1,Lrp1b,Ptprd,Sik3,Asic2,Zzef1,Dnm3,Bicd1,Smchd1,Ldlrad3,Fry,Vps13b,Scarb1,Atp8a1,Cryl1,Tpd52,Pdgfd,Zfp532,Itm2b,Ush2a,Tal1,Slco2b1,Sv2b,Rpl27a,Rhob,Ulk4,Gopc,Nup98,Rac1,Ccdc152,Tenm2,Kcnq5,Luc7l2,Map2k2,Abca3,Erg,Kcnk2,Tsen15,Ebf1,Wfdc1,Gorasp2,Hecw1,Map3k7,Slc28a1,Lipa,Spag16,Shank3,Insr,Gsk3a,Col14a1,Lrrc58,Sik2,Ivns1abp,Acer2,Dpp10,Nfkb1,Fryl,Fut8,Palmd,Apbb2,Gpcpd1,Tbl1xr1,Scarb2,Epc1,Rapgef5,Zc3h6,St6gal1,Pdlim5,Rnf144b,Tiam1,Tom1l2,Wwox,Lrch1,Etv6,Smad1,Wars2,Gpd2,Tbc1d22a,Mark2,Unc5b,Negr1,Itga6,Ltbp4,Vti1a,Ptk2,Arap3,Arnt,Ext2,Ncoa1,Myo1d,Mef2c,Atad2b,Pde7b,Hmcn1,Klhl29,Adamts9,Rtf1,Prkch,Znrf3,Hes1,Eng,Myl6,Prkaca,Zdhhc18,Map3k3,Myo9a,Slc15a2,Tspan5,Bcas3,Alpk1,Ranbp17,Tulp4,Myo1e,Il1rapl2,Wdr70,Extl3,Tmem107,Mkx,Dlc1,Trim34a,St7l,Hs3st5,Ica1,Immp2l,Pde4d,Pard3b,Ldlrad4,Myo1b,Tbc1d5,Ambra1,Cs,Cnbd2,Efcab5,Rnf169,Tacr3,Srgap1,Mmd,Prdm16,Pla2g6,Npas3,Antxr2,Rapgef4,Ndufa3,Vwa1,Apba1,Rasgrp3,Cacna1a,Dym,Eif1ax,Spata13,Itpr2,Grb2,Fars2,Nmt2,Vps13d,Plcl1,Csrp1,Pou2f1,Fh1,Celf2,Ube2q1,Xkr4,Gpr137b,Nploc4,Klf12,Ergic2,Fbxl17,Arntl,Rps28,Cfdp1,Zfpm2,Kat6b,Nr4a1,Hlcs,Cyp26b1,Slc50a1,Ndufb4,Csmd1,Nalcn,Kcnh1,Ushbp1,Spr,Evi5,Eef1a1,Gnb1,Nfkbia,Dennd4a,Pnrc1,Adamts3,Cradd,Ncor1,Thsd7a,Enox1,Smad3,Thsd7b,Tbc1d19,Dab2,Efnb2,Carm1,Efr3b,Tenm4,Klf13,Grid1,Bach2,Cpd,Traf7,Gdap2,Gnai2,Zfp618,Plxnd1,Cers5,Esr1,App,Olfml2a,Maml2,Slc25a21,Dach2,Fsd1l,Mllt11,Asb4,Tnrc18,Stx2,Ndufv3,Glipr2,Stk31,Fanci,Ptprb,Sirpb1b,Gm973,Pkm,Fyco1,Ifrd1,Syt16,Gm9803,Wasf3,Prkg1,Gjc3,Samd12,Pam16,Sv2a,Card11,Mep1b,Mlip,Slc16a10,Mfn1,Dach1,Arhgef12,Hmg20a,Park7,Jarid2,Prickle1,Foxo1,Parp6,Adcy2,Mllt3,Tax1bp1,Sgcz,Pabpc4,Plcl2,Prkcb,Ppara,Enah,Asb7,Cdc23,Pcsk5,Cryab,Dusp1,Clip1,Akap10,Chst15,Tra2a,Sv2c,Bcr,Cd81,Pde1a,Ror1,Jazf1,Arrb1,Acp6,Mark3,Sh3bp4,Mlxip,Macrod2,Angpt2,Zfp653,Gramd1a,Osbpl9,Dnajc24,Pkd1,Cyp7b1,Cbx2,Kctd16,Aig1,Crmp1,Pcbp2,Nrxn1,Rab22a,Gpr158,Cyyr1,Zfp280d,Upf1,Gpc6,Atp1b2,Slc7a5,Ap1g1,Gmcl1,Rere,Mast2,Txndc16,Gtf2h1,Fam98b,Tgfbr3,Smg6,Antxr1,Mcc,Map2k5,Bcl2l1,Cox6a1,Fbxl5,Elf1,Btrc,Krr1,Arid2,Kazn,Dcp2,Heg1,Fam118a,Aar2,Myo3b,Zfp316,Fkbp8,Pan3,Csnk1g2,Rnf138,Sox5,Ppfia2,Nav2,Hnrnpd,Cog3,Rabep1,Fam219a,Asap3,Sap30l,Ulk2,Aff1,Acaca,Slc52a2,M1ap,Dgkb,Grm1,Cers3,Mmab,Zfp36l1,Thap4,Zfp219,Cacna2d1,Map2k6,Cript,Sik1,Flnb,Cyb5b,Cpeb1,Sos1,Ccni,Setd5,Prcc,Sdccag8,Hmgxb4,Gpatch2,Myo9b,Tmem43,Fbxo47,Vav3,Gramd1b,Dlg1,Mob3b,Krtcap2,Zbtb20,Sesn3,Stk40,Map3k13,Dgke,Ube4a,Ankrd39,Slc2a13,Phtf2,Pitpnc1,Fat3,Mast4,Nedd9,Rpl10a,Tsc22d1,Fstl5,Pccb,Cox6b1,Afap1l1,Cep192,Ccdc85c,Col12a1,Liph,Fignl1,Pde6c,Slc22a18,Rasd2,Cfl1,Herc1,Snx29,Baiap2,Grid2,Zfp236,Ptp4a2,Stk39,Git1,Nrep,Uqcrq,Slc25a13,Smyd3,Rnf157,Agap1,Agfg1,Elk3,Btbd3	1183	Endothelial_Cells	21d	T4	Cortex
Endothelial_Cells_21d	8.02021e-16	1.6077	3.88483e-14	GWAS_CATALOG_Mm	GWASCATALOG_EDUCATIONAL_ATTAINMENT	254	Rimklb,Myo7a,Mgat5,Slc24a3,Tmem132d,Plxdc2,Pkhd1,Grik3,Nos1ap,Nrg3,Tcf12,Tmcc1,Aff2,Lyrm4,Luc7l,Mapkap1,Tcp11,Mbd5,Bsg,Nudcd3,Slc16a2,Msi2,Etl4,St6gal2,Lpp,Eml6,Dmd,Fhit,Arid1b,Nlgn1,Rarb,Trappc9,Cntnap2,Pdgfb,Actb,Cdk5rap2,Tuba1c,Invs,Sdk1,Vwa8,Kansl1,Stt3b,Cntn5,Prom1,Tie1,Dusp6,Pcdhga9,Kcnip4,Tanc2,Nrp1,Wtap,Etnk1,Ccser1,Fgf14,Kpna7,St6galnac3,Vcl,Anks1b,Lrp1b,Ptprd,Asic2,Zzef1,Dnm3,Bicd1,Smchd1,Scarb1,Atp8a1,Slc44a5,Tenm2,Kcnq5,Map2k2,Ebf1,Trappc12,Hecw1,Map3k7,Spag16,Shank3,Fnbp1l,Sik2,Fam107a,Dpp10,Tfap2d,Apbb2,Nckap1,Mbnl2,Wwox,Etv6,Gpd2,Tbc1d22a,Unc5b,Negr1,Itga6,Vti1a,Ptk2,Arap3,Mef2c,Atad2b,Erich1,Il1rapl1,Klhl29,Znrf3,Slc15a2,Ranbp17,Tulp4,Il1rapl2,Zfp800,Nomo1,Ica1,Immp2l,Pde4d,Pard3b,Gabrg3,Tbc1d5,Csnk1g3,Srgap1,Prdm16,Npas3,Antxr2,Rapgef4,Apba1,Cacna1a,Itpr2,Gbp8,Plcl1,Celf2,Fbxl17,Arntl,Zfpm2,Kat6b,Mageb18,Cyp26b1,Csmd1,Nalcn,Kcnh1,Gnb1,Dennd4a,Grm7,Thsd7a,Enox1,Thsd7b,Efnb2,Phactr4,Tenm4,Grid1,Bach2,Zfp618,Plxnd1,Esr1,App,Maml2,Frmpd4,Ptpra,Asb4,Tnrc18,Stx2,Gm973,Ylpm1,Ap2b1,Cnksr2,Prkg1,Mob4,Samd12,Mlip,Slc16a10,Mfsd3,Dach1,Arhgef12,Hmg20a,Sgcz,Pabpc4,Plcl2,Prkcb,Khdrbs3,Epn2,Enah,Pcsk5,Akap10,Pde1a,Gabrb1,Mlxip,Macrod2,Pkd1,Cyp7b1,Kctd16,Aig1,Rps23,Nrxn1,Gtdc1,Zfp280d,Gpc6,Rere,Fam98b,Atrn,Mcc,Map2k5,Cox6a1,Ppp1r10,Fbxl5,Btrc,Arid2,Kazn,Gbf1,Myo3b,Upp2,Csnk1g2,Sox5,Ppfia2,Hnrnpd,Hat1,Dgkb,Ptprt,Cacna2d1,Map2k6,Nrg2,Tesc,Pcyox1,Cyb5b,Cpeb1,Ctcf,Sdccag8,Gpatch2,Vav3,Gramd1b,Cidec,Dlg1,Mob3b,Krtcap2,Zbtb20,Zdhhc14,Cask,Slc2a13,Phtf2,Pitpnc1,Fat3,Mast4,Ntng2,Fstl5,Cox6b1,Kcnj4,Pde6c,Cfl1,Herc1,Snx29,Ino80d,Grid2,Zfp236,Sod1,Stk39,Nrep,Uqcrq,Slc25a13,Agap1,Slc20a2,Btbd3	1183	Endothelial_Cells	21d	T4	Cortex
Endothelial_Cells_21d	9.3632e-11	1.46081	4.48573e-09	GWAS_CATALOG_Mm	GWASCATALOG_BODY_MASS_INDEX	246	Tecpr2,Wdr66,Pkhd1,Zranb3,Dis3l2,Tcf12,Pou2f3,Pam,Ddah1,Adamts6,Lyrm4,Luc7l,Fgfr2,Thra,Psmd13,Mapkap1,Frmd5,Agbl4,Tcp11,Dock4,Nudcd3,Msi2,Otud7a,Etl4,Lpp,Dmd,Fhit,Ssh2,Ptprm,Nlgn1,Rarb,Adcy9,Cntnap2,Fam189a1,Flt1,Arl15,Tuba1c,Myl4,Abcb7,Sdk1,Btbd9,Kansl1,Cntn5,Dusp6,Kcnip4,Nrp1,Ube3c,Ccser1,Vcl,Anks1b,Zfp839,Jund,Lrp1b,Ptprd,Sik3,Asic2,Zzef1,Hba-a1,Smchd1,Tal1,Rpl27a,Ulk4,Rpl6,Rac1,Tenm2,Kcnq5,Map2k2,Acox1,Ebf1,Spag16,Ralgapb,Slc9a3r2,Ppp1cb,Tfap2d,Fut8,Ei24,Tbl1xr1,Scarb2,Rnf144b,Tiam1,Fbxo42,Wars2,Negr1,Nckipsd,Vti1a,Arnt,Ncoa1,Myo1d,Mef2c,Klhl29,Rtf1,Jrk,Eng,Csmd3,Map3k3,Alpk1,Ranbp17,Myo1e,Kbtbd3,Zfp800,Tmem160,Hs3st5,Immp2l,Pde4d,Pard3b,Ldlrad4,Klhl20,Tbc1d5,Ambra1,Srgap1,Il13ra1,Mmd,Npas3,Antxr2,Vwa1,Stmn4,Pnpla7,Fars2,Plcl1,Xkr4,Nploc4,Fbxl17,Arntl,Zfpm2,Kat6b,Csmd1,Tnfaip1,Evi5,Gnb1,Dennd4a,Ncor1,Kcnh6,Tbc1d19,Carm1,Efr3b,Grid1,Ensa,Eif3f,Gnai2,Zfp618,Olfml2a,Dach2,Hspa5,Ptpra,Mllt11,Asb4,Ywhaz,Elp4,Syt16,Prkg1,Tspan2,Card11,Gsap,Mlip,Slc16a10,Syt11,Hmg20a,Prickle1,Pip5k1a,Adcy2,Sgcz,Pabpc4,Prkcb,Ppara,Enah,Tinagl1,Clip1,Akap10,Sv2c,Jazf1,Mark3,Sh3bp4,Mlxip,Macrod2,Dnajc24,Pkd1,Cyp7b1,Kctd16,Nrxn1,Gk5,Zfp280d,Upf1,Gpc6,Slc7a5,Rere,Mast2,Ttll7,Dhx36,Dync1h1,Smg6,Mcc,Map2k5,Cox6a1,Fam220a,Ppp1r10,Btrc,Kazn,Gbf1,Heg1,Zfp316,Pan3,Csnk1g2,Sox5,Rabep1,Fam219a,Cd151,Aff1,Acaca,Dgkb,Mmab,Ptprt,Zmym6,Nrg2,Cript,Cyb5b,Setd5,Sdccag8,Batf2,Vav3,Dlg1,Zbtb20,Phtf2,Pitpnc1,Paip2,Tox3,Fat3,Sntg2,Eef1b2,Mast4,Tsc22d1,Fstl5,Pccb,Cep192,Fignl1,Kcnj4,Ccdc146,Slc6a20b,Npas4,Cfl1,Ino80d,Baiap2,Grid2,Ptp4a2,Stk39,Nrep,Agap1	1183	Endothelial_Cells	21d	T4	Cortex
Endothelial_Cells_21d	1.13458e-07	1.4436	5.3078e-06	GWAS_CATALOG_Mm	GWASCATALOG_METABOLITE_LEVELS	180	Mgat5,Slc24a3,Gadl1,Tmem132d,Mycbp2,Grik3,Kcns3,Ddah1,Pitpna,Itgbl1,Pnpla3,Limch1,Rps29,Ankhd1,Plaa,Agbl4,Mbd5,Slc7a1,Msi2,Dmd,Fhit,Igfbp7,Aldh18a1,Ptprm,Nlgn1,Usp24,Shq1,Cntnap2,Arl15,Cd302,Ipo11,Abcb7,Foxf2,Kcnip4,Pdss2,Tubb4a,Ube3c,Ccser1,St6galnac3,Kif26b,Lrp1b,Ptprd,Zzef1,Ldlrad3,Slc44a5,Pdgfd,Zfp532,Sv2b,Git2,Tenm2,Kcnq5,Erg,Wfdc1,Slc28a1,Timp3,Dpp10,Ppm1l,Rab12,Epc1,Wwox,Tbc1d22a,Slc1a1,Itga6,Vti1a,Pde7b,Erich1,Olfr56,Trim44,Lama4,Csmd3,Myo1e,Kbtbd3,Il1rapl2,Zfp800,Dlc1,Pde4d,Pard3b,Myo1b,Emb,Idnk,Wrnip1,Csnk1g3,Zbed4,Npas3,Rasgrp3,Cacna1a,Spata13,Itpr2,Fars2,Fh1,Gpr137b,Eny2,Ergic2,Fbxl17,Zfpm2,Ablim1,Nr4a1,Csmd1,Nalcn,Adamts3,Grm7,Thsd7a,Zfp503,Smad3,Thsd7b,Tbc1d19,Efnb2,Tenm4,Wdr89,Gdap2,Maml2,Slc25a21,Dach2,Frmpd4,Fsd1l,Ptpra,Asb4,Stx2,Sirpb1b,Syt16,Wasf3,Atp8b2,Mep1b,Exo1,Slc16a10,Dach1,Elk4,Foxo1,Tax1bp1,Plcl2,Nmnat3,Prkcb,Pcsk5,Dusp1,Jazf1,Cox11,Macrod2,Gramd1a,Cyp7b1,Ccnjl,Kctd16,Crmp1,Slc22a15,Nrxn1,Rab22a,Slc7a5,Gmcl1,Mast2,Mcc,Samd9l,Gbf1,Myo3b,Brip1,Nav2,Dgkb,Zfp36l1,Ptprt,Zfp219,Cacna2d1,Myrf,Map2k6,Gpr141,Sdccag8,Vav3,Dlg1,Zbtb20,Zdhhc14,Rttn,Phtf2,Tox3,Mast4,Ntng2,Slc5a9,Snx29,Grid2,Zfp236,Stk39,Smyd3,Klhdc10,Btbd3	1183	Endothelial_Cells	21d	T4	Cortex
Endothelial_Cells_21d	4.31542e-12	1.70554	2.08569e-10	GWAS_CATALOG_Mm	GWASCATALOG_SMOKING_INITIATION	160	Slc24a3,Gadl1,Pkhd1,Nrg3,Tcf12,Tmcc1,Pou2f3,Itgbl1,Mapkap1,Agbl4,Sntg1,Msi2,Ezh2,Etl4,Lpp,Tmtc2,Fhit,Ptprm,Arid1b,Nlgn1,Rarb,Arl15,Sdk1,Kansl1,Cntn5,Dusp6,Kcnip4,Pdss2,Ccser1,Anks1b,Lrp1b,Ptprd,Asic2,Btaf1,Dnm3,Fry,Vps13b,Scarb1,Ush2a,Ulk4,Tpst1,Tenm2,Map3k7,Dpp10,Tfap2d,Apbb2,Tom1l2,Slc25a45,Etv6,Fbxo42,Mark2,Unc5b,Negr1,Ltbp4,Vti1a,Ptk2,Arap3,Erich1,Klhl29,Jrk,Csmd3,Zdhhc18,Ranbp17,Tulp4,Tmem160,Ica1,Immp2l,Pde4d,Myo1b,Emb,Tbc1d5,Ambra1,Prdm16,Npas3,Rapgef4,Dym,Itpr2,Plcl1,Celf2,Fbxl17,Arntl,Dennd3,Zfpm2,Csmd1,Nalcn,Grm7,Thsd7a,Enox1,Smad3,Thsd7b,Trhde,Tenm4,Grid1,Bach2,Plxnd1,Esr1,App,Hspa5,Ptpra,Asb4,Gm973,Ywhaz,Ap2b1,Wasf3,Prkg1,Atp8b2,Slc16a10,Dach1,Jarid2,Adcy2,Mllt3,Sgcz,Plcl2,Epn2,Chst15,Pde1a,Gabrb1,Ror1,Jazf1,Macrod2,Nrxn1,Gk5,Zfp280d,Nrgn,Gpc6,Rere,Mast2,Smg6,Map2k5,Btrc,Arid2,Kazn,Myo3b,Zfp316,Fkbp8,Rnf138,Sox5,Aldh9a1,Nav2,Dgkb,Cacna2d1,Cyb5b,Cpeb1,Zfp407,Batf2,Zbtb20,Zdhhc14,Pitpnc1,Fat3,Mast4,Herc1,Snx29,Ino80d,Grid2,Zfp236,Stk39,Nrep,Cyth1,Agap1,Btbd3	1183	Endothelial_Cells	21d	T4	Cortex
Endothelial_Cells_21d	1.43766e-08	1.57497	6.78364e-07	GWAS_CATALOG_Mm	GWASCATALOG_SCHIZOPHRENIA	143	Mgat5,Itga9,Tmem132d,Grik3,Kcns3,Adamts6,Plaa,Frmd5,Agbl4,Mbd5,Nudcd3,Msi2,Etl4,Lpp,Eml6,Dmd,Fhit,Arid1b,Nlgn1,Rarb,Sdk1,Kansl1,Stt3b,Nrp1,Mthfd1l,Anks1b,Kif26b,Rassf1,Lrp1b,Ptprd,Zzef1,Fry,Atp8a1,Tenm2,Kcnq5,Spag16,Shank3,Tbl1xr1,Tom1l2,Wwox,Lrch1,Etv6,Gpd2,Mark2,Negr1,Mef2c,Il1rapl1,Klhl29,Jrk,Znrf3,Csmd3,Ube2g1,Dock6,Myo1e,Dlc1,Immp2l,Emb,Klhl20,Tbc1d5,Ambra1,Spcs1,Mmd,Zbed4,Npas3,Apba1,Dym,Atp6v0b,Plcl1,Orc5,Naga,Klf12,Tmem243,Fbxl17,Arntl,Zfpm2,Cyp26b1,Csmd1,Nalcn,Evi5,Egr1,Grm7,Enox1,Thsd7b,Tbc1d19,Trhde,Efr3b,Tenm4,Klf13,Grid1,Bach2,Cers5,Frmpd4,Stk31,Fanci,Sirpb1b,Syt16,Cnksr2,Prkg1,Mob4,Tspan2,Zmym4,Mllt3,Sgcz,Plcl2,Prkcb,Epn2,Clip1,Akap10,Tra2a,Nab2,Gabrb1,Gnb1l,Sh3bp4,Mlxip,Cyp7b1,Aig1,Upf1,Nrgn,Gpc6,Rere,Smg6,Ppp1r10,Sox5,Ppfia2,Cxcl12,Aff1,Grm1,Mmab,Ptprt,Nrg2,Zfp407,Sdccag8,Batf2,Gramd1b,Dlg1,Zbtb20,Pitpnc1,Sntg2,Fstl5,Pccb,Snx29,Stmn3,Agap1	1183	Endothelial_Cells	21d	T4	Cortex
Endothelial_Cells_21d	2.45397e-07	1.53065	1.13829e-05	GWAS_CATALOG_Mm	GWASCATALOG_SYSTOLIC_BLOOD_PRESSURE	133	Lrba,Vmp1,Itga9,Slc24a3,Wdr66,Fam178b,Pam,Lyrm4,Fgfr2,Mapkap1,Ppm1e,Agbl4,Slc7a1,Sntg1,Etl4,Eml6,Trappc9,Adcy9,Arl15,Ipo11,Myl4,Dnah3,Kansl1,Cntn5,Tie1,Lef1,Dusp6,Plce1,Vcl,Fbxl13,Lrp1b,Ptprd,Sik3,Dnm3,Atp8a1,Ulk4,Rpl6,Gopc,Rac1,Kcnq5,Abca3,Acox1,Ebf1,Slc28a1,Insr,Slc9a3r2,Fryl,Tshz3,Tfap2d,Fut8,Palmd,Rapgef5,Lrch1,Ptk2,Atad2b,Klhl29,Adamts9,Znrf3,Fbxl7,Zdhhc18,Bcas3,St7l,Csnk1g3,Prdm16,Itpr2,Id1,Celf2,Gpr137b,Arntl,Cfdp1,Zfpm2,Ppp1r3e,Spr,Gnb1,Nfkbia,Grm7,Thsd7b,Tbc1d19,Phactr4,Efr3b,Traf7,Zfp618,Cers5,Esr1,Cox8a,Ylpm1,Wasf3,Prkg1,Exo1,Mlip,Evl,Arhgef12,Mllt3,Epn2,Pecam1,Akap10,Fbxw2,Pde1a,Jazf1,Mark3,Sh3bp4,Mlxip,Angpt2,Pkd1,Cyp7b1,Nrxn1,Cep68,Rere,Smg6,Mcc,Cox6a1,Btrc,Sox5,Ulk2,Mdm4,Strn3,Zfp36l1,Ptprt,Myrf,Sik1,Cyb5b,Gpatch2,Myo9b,Amn1,Zbtb20,Ube4a,Phtf2,Mast4,Nedd9,Pccb,Nrep,Cyth1,Slc20a2	1183	Endothelial_Cells	21d	T4	Cortex
Endothelial_Cells_21d	5.45546e-11	1.82352	2.61934e-09	GWAS_CATALOG_Mm	GWASCATALOG_BODY_MASS_INDEX_(MTAG)	118	Pkhd1,Pam,Frmd5,Agbl4,Msi2,Otud7a,Fhit,Ssh2,Ptprm,Nlgn1,Rarb,Adcy9,Cntnap2,Fam189a1,Arl15,Sdk1,Btbd9,Kansl1,Dusp6,Kcnip4,Nrp1,Ccser1,Vcl,Anks1b,Jund,Lrp1b,Ptprd,Sik3,Asic2,Tal1,Ulk4,Kcnq5,Ebf1,Ppp1cb,Tfap2d,Rnf144b,Wars2,Negr1,Ncoa1,Map3k3,Alpk1,Ranbp17,Myo1e,Pard3b,Ldlrad4,Klhl20,Pla2g6,Antxr2,Pou2f1,Fbxl17,Arntl,Zfpm2,Kat6b,Csmd1,Evi5,Dennd4a,Ncor1,Kcnh6,Thsd7b,Efr3b,Grid1,Ensa,Ptpra,Ywhaz,Syt16,Prkg1,Card11,Gsap,Mlip,Sgcz,Pabpc4,Prkcb,Enah,Clip1,Pde1a,Jazf1,Mark3,Mlxip,Macrod2,Nrxn1,Zfp280d,Rere,Mast2,Dhx36,Dync1h1,Smg6,Antxr1,Mcc,Map2k5,Cox6a1,Btrc,Heg1,Zfp316,Csnk1g2,Sox5,Rabep1,Dgkb,Mmab,Gpr141,Cript,Cyb5b,Setd5,Sdccag8,Krtcap2,Zbtb20,Sntg2,Mast4,Fstl5,Pccb,Cep192,Fignl1,Kcnj4,Ccdc146,Cfl1,Baiap2,Grid2,Nrep,Agap1	1183	Endothelial_Cells	21d	T4	Cortex
Endothelial_Cells_21d	4.75864e-05	1.42341	0.002059	GWAS_CATALOG_Mm	GWASCATALOG_HEEL_BONE_MINERAL_DENSITY	114	Mrps28,Itga9,Tnpo1,Gadl1,Abr,Plxdc2,Nos1ap,Lcor,Klf2,Ctla4,Adamts6,Luc7l,Trim2,Mill2,Mbd5,Asxl2,Msi2,Eml6,Tmtc2,Igfbp7,Ssh2,Ptprm,Slc37a2,Arid1b,Rarb,Adcy9,Tuba1c,Foxq1,Myl4,Vwa8,Kansl1,Sema3d,St6galnac3,Ptprd,Zzef1,Dnm3,Vps13b,Ccdc152,Kcnq5,Map2k2,Erg,Ebf1,Slc28a1,Ppp1cb,Palmd,Gpcpd1,Pdlim5,Wwox,Slc25a45,Smad1,Negr1,Vti1a,Pde7b,Prkch,Znrf3,Zdhhc18,Bcas3,Tulp4,Zfp800,Mgp,Mkx,Dlc1,Ldlrad4,Kdr,Tacr3,Csnk1g3,Mmd,Zbed4,Spata13,Itpr2,Litaf,Nploc4,Klf12,Ergic2,Sav1,Cyp26b1,Cradd,Smad3,Dab2,Sumo1,Esr1,Gm973,Fam133b,Prkg1,Arhgef12,Hmg20a,Foxo1,Jazf1,Mark3,Angpt2,Pkd1,Zfp280d,Gpc6,Rere,Bri3,Tgfbr3,Smg6,Fam118a,Zfp316,Sox5,Aff1,Dgkb,Myrf,Gpr141,Flnb,Cyb5b,Tmem43,Gramd1b,Dlg1,Fat3,Herc1,Snx29,Fam210a,Klhdc10	1183	Endothelial_Cells	21d	T4	Cortex
Endothelial_Cells_21d	0.000382084	1.35941	0.0133206	GWAS_CATALOG_Mm	GWASCATALOG_PROTEIN_QUANTITATIVE_TRAIT_LOCI_(LIVER)	110	Mgat5,Plxdc2,Kcns3,Pam,Ddah1,Dock4,Msi2,Lpp,Fhit,Ssh2,Ptprm,Arid1b,Mobp,Trappc9,Foxf2,Btbd9,Kansl1,Cntn5,Prom1,Pdss2,Zfp708,Ube3c,Ccser1,Mthfd1l,Rassf1,Lrp1b,Ptprd,Asic2,Ercc6,Zfp532,Ush2a,Sv2b,Hecw1,Slc28a1,Col14a1,Slc9a8,Tshz3,Gpcpd1,Etv6,Smad1,Slc1a1,Negr1,Erich1,Klhl29,Ube2g1,Alpk1,Ranbp17,Tulp4,Tmem107,Ica1,Pard3b,Tbc1d5,Csnk1g3,Npas3,Rapgef4,Apba1,Fars2,Nmt2,Orc5,Celf2,Actg1,Fbxl17,Dennd3,Csmd1,Spr,Evi5,Grm7,Thsd7a,Enox1,Dab2,Phactr4,Tenm4,Wdr89,App,Maml2,Slc25a21,Armc3,Fnta,Card11,Sult2a6,Mllt3,Sgcz,Plcl2,Ppara,Khdrbs3,Epn2,Fbxw2,Lrrc49,Arrb1,Sh3bp4,Acot2,Nrxn1,Slc7a5,Rere,Mcc,Kazn,Myo3b,Sox5,Cxcl12,Nav2,Dgkb,Grm1,Mmab,Amn1,Vav3,Zbtb20,Fat3,Ntng2,Snx29,Smyd3	1183	Endothelial_Cells	21d	T4	Cortex
Endothelial_Cells_21d	0.000716789	1.33598	0.0235283	GWAS_CATALOG_Mm	GWASCATALOG_TYPE_2_DIABETES	110	Myo3a,Slc24a3,Pkhd1,Zranb3,Tcf12,Kcns3,Tmcc1,Pam,Adamts6,Pnpla3,Fgfr2,Dock4,Lpp,Eml6,Dmd,Ptprm,Nlgn1,Shq1,Cntnap2,Arl15,Sdk1,Btbd9,Zfp708,Ube3c,Ccser1,Mthfd1l,Fbxl13,Lrp1b,Ptprd,Btaf1,Zzef1,Dnm3,Erg,Tsen15,Ebf1,Hecw1,Insr,Tshz3,Rapgef5,St6gal1,Tom1l2,Negr1,Vti1a,Arnt,Nup85,Adamts9,Znrf3,Map3k3,Ranbp17,Zfp800,Immp2l,Pard3b,Ldlrad4,Emb,Gabrg3,Il13ra1,Pla2g6,Itpr2,Gbp8,Gpr137b,Klf12,Arntl,Zfpm2,Csmd1,Cradd,Zfp503,Grid1,Plxnd1,Maml2,Stk31,Cnksr2,Sv2a,Atp8b2,Gsap,Mlip,Hmg20a,Jarid2,Sgcz,Pabpc4,Ppara,Jazf1,Acp6,Mark3,Cep68,Slc7a5,Pex5l,Gmcl1,Mast2,Tgfbr3,Mcc,Map2k5,Kazn,Rnf138,Sox5,F3,Hat1,Dgkb,Mdm4,Cacna2d1,Cyb5b,Setd5,Zbtb20,Pitpnc1,Fat3,Ccdc85c,Fignl1,Herc1,Snx29,Zfp236,Cyth1	1183	Endothelial_Cells	21d	T4	Cortex
Endothelial_Cells_21d	1.27113e-10	1.86867	6.07646e-09	GWAS_CATALOG_Mm	GWASCATALOG_EDUCATIONAL_ATTAINMENT_(MTAG)	106	Tnpo1,Slc24a3,Plxdc2,Tcf12,Traf5,Mapkap1,Nudcd3,Msi2,Etl4,Zfp367,St6gal2,Fhit,Arid1b,Nlgn1,Rarb,Cdk5rap2,Arl15,Tuba1c,Sdk1,Vwa8,Cntn5,Dusp6,Kcnip4,Ccser1,Kpna7,Anks1b,Lrp1b,Ptprd,Sik3,Asic2,Dnm3,Bicd1,Tenm2,Map3k7,Spag16,Shank3,Sik2,Dpp10,Tfap2d,Wwox,Gpd2,Negr1,Ptk2,Arap3,Mef2c,Ranbp17,Zfp800,Nomo1,Pde4d,Gabrg3,Tbc1d5,Efcab5,Srgap1,Npas3,Antxr2,Rapgef4,Apba1,Plcl1,Celf2,Xkr4,Nploc4,Fbxl17,Arntl,Zfpm2,Csmd1,Kcnh1,Dennd4a,Thsd7a,Tenm4,Esr1,Maml2,Asb4,Ap2b1,Prkg1,Samd12,Adcy2,Sgcz,Plcl2,Epn2,Pde1a,Gabrb1,Mlxip,Macrod2,Nrxn1,Zfp280d,Rere,Mcc,Fbxl5,Arid2,Gbf1,Sox5,Hat1,Dgkb,Ptprt,Pcyox1,Sdccag8,Dlg1,Fat3,Mast4,Ntng2,Cep192,Kcnj4,Snx29,Grid2,Agap1,Slc20a2	1183	Endothelial_Cells	21d	T4	Cortex
Endothelial_Cells_21d	0.000873855	1.33636	0.0263892	GWAS_CATALOG_Mm	GWASCATALOG_RED_BLOOD_CELL_COUNT	106	Rrm2b,Pkhd1,Dhx32,Luc7l,Mbd5,Lpp,Ssh2,Arid1b,Slc2a1,Pdgfb,Arl15,Gng12,Invs,Kansl1,Tie1,Sema3d,Zfp708,Sik3,Dnm3,Hba-a1,Vps13b,Tal1,Ulk4,Rpl6,Gm7030,Map2k2,Erg,Fnbp1l,Slc9a3r2,Nfkb1,Ppp1cb,Fut8,Ppp2r1b,Zc3h6,Wwox,Etv6,Vegfc,Ltbp4,Vti1a,Mef2c,Pde7b,Klhl29,Znrf3,Hes1,Eng,Myo9a,Bcas3,Zfp800,Dlc1,Trim34a,Nprl3,Ldlrad4,Fcrla,Kdr,Prdm16,Numbl,Pla2g6,Itpr2,Nploc4,Klf12,Arntl,Zfpm2,Hlcs,Slc50a1,Kcnh1,Dennd4a,Smad3,Klf13,Bach2,Casp8,App,Maml2,Gm973,Atp8b2,Slc16a10,Hmg20a,Foxo1,Parp6,Plcl2,Dusp1,Mlxip,Dnajc24,Dis3,Mast2,Smg6,Bcl2l1,Fbxl5,Btrc,Arid2,Kazn,Brip1,Cxcl12,Aff1,Zfp36l1,Zfp219,Myrf,Lmo2,Sdccag8,Gpatch2,Sesn3,Cep192,Ccdc78,Nrep,Stmn3,Agap1,Slc20a2	1183	Endothelial_Cells	21d	T4	Cortex
Endothelial_Cells_21d	3.9561e-08	1.68901	1.86268e-06	GWAS_CATALOG_Mm	GWASCATALOG_EDUCATIONAL_ATTAINMENT_(YEARS_OF_EDUCATION)	105	Tnpo1,Slc24a3,Tcf12,Traf5,Mapkap1,Nudcd3,Msi2,Etl4,Dmd,Fhit,Arid1b,Nlgn1,Rarb,Cdk5rap2,Arl15,Sdk1,Cntn5,Dusp6,Kcnip4,Med26,Ccser1,Kpna7,Anks1b,Lrp1b,Sik3,Asic2,Dnm3,Bicd1,Ush2a,Tenm2,Map3k7,Spag16,Shank3,Sik2,Dpp10,Tfap2d,Rnf144b,Wwox,Etv6,Gpd2,Negr1,Ptk2,Arap3,Mef2c,Fam3b,Ranbp17,Zfp800,Nomo1,Pde4d,Gabrg3,Npas3,Rapgef4,Apba1,Cacna1a,Itpr2,Plcl1,Celf2,Xkr4,Fbxl17,Arntl,Csmd1,Kcnh1,Dennd4a,Thsd7a,Phactr4,Tenm4,Zfp618,Esr1,Maml2,Ap2b1,Gjc3,Samd12,Hmg20a,Plcl2,Epn2,Pde1a,Gabrb1,Macrod2,Kctd16,Nrxn1,Gtdc1,Zfp280d,Rere,Mcc,Fbxl5,Btrc,Arid2,Gbf1,Sox5,Ptprt,Myrf,Tesc,Pcyox1,Sdccag8,Dlg1,Tox3,Fat3,Mast4,Ntng2,Cep192,Kcnj4,Snx29,Grid2,Agap1,Slc20a2	1183	Endothelial_Cells	21d	T4	Cortex
Endothelial_Cells_21d	0.00114489	1.32771	0.0340111	GWAS_CATALOG_Mm	GWASCATALOG_MEAN_CORPUSCULAR_HEMOGLOBIN	105	Tnpo1,Rrm2b,Tcf12,Dhx32,Nup210l,Luc7l,Pnpla3,Mbd5,Asxl2,Msi2,Etl4,Zfp367,Fth1,Rpl37,Rarb,Trappc9,Adcy9,Actb,Tuba1c,Gng12,Abcb7,Btbd9,Kansl1,Tie1,Ube3c,Kpna7,Hba-a1,Vps13b,Scarb1,Tal1,Rab6b,Map2k2,Erg,Acer2,Nfkb1,Mag,Fut8,Tbl1xr1,Ppp2r1b,Etv6,Smad1,Ptk2,Myo1d,Mef2c,Atad2b,Pde7b,Klhl29,Znrf3,Zfp800,Dlc1,Nprl3,Myo1b,Prdm16,Itpr2,Plcl1,Nploc4,Fbxl17,Nr4a1,Dennd4a,Klf13,Bach2,Gdap2,Eif3f,Slc25a21,Gm973,Exo1,Slc16a10,Evl,Foxo1,Pabpc4,Plcl2,Ap3s1,Dusp1,Akap10,Mark3,Sh3bp4,Mlxip,Pot1b,Gk5,Slc7a5,Mast2,Gtf2h1,Smg6,Cep57l1,Cox6a1,Elf1,Btrc,Arid2,Gbf1,Brip1,Fkbp8,Pan3,Acly,Sox5,Nav2,Aff1,Mmab,Lmo2,Prkdc,Sesn3,Rttn,Cep192,Nrep,Stmn3,Agap1	1183	Endothelial_Cells	21d	T4	Cortex
Endothelial_Cells_21d	4.85123e-07	1.61011	2.23606e-05	GWAS_CATALOG_Mm	GWASCATALOG_DIASTOLIC_BLOOD_PRESSURE	104	Rimklb,Slc24a3,Pkhd1,Klf2,Pam,Mapkap1,Dock4,Slc7a1,Sntg1,Lpp,Eml6,Igfbp7,Slc16a1,Trappc9,Adcy9,Ipo11,Dnah3,Lef1,Dusp6,Plce1,Tanc2,Fbxl13,Ptprd,Zzef1,Dnm3,Ulk4,Rpl6,Erg,Acox1,Ebf1,Insr,Sik2,Slc9a3r2,Tshz3,Epc1,Rapgef5,Mbnl2,Pdlim5,Wars2,Ltbp4,Ptk2,Mef2c,Adamts9,Rtf1,Znrf3,Tmem107,St7l,Csnk1g3,Prdm16,Itpr2,Pou2f1,Id1,Gpr137b,Arntl,Cfdp1,Zfpm2,Spr,Gnb1,Adamts3,Grm7,Tbc1d19,Gimap5,Trhde,Tenm4,Traf7,Cers5,Esr1,Dach1,Arhgef12,Pabpc4,Epn2,Pecam1,Dusp1,Sv2c,Pde1a,Mark3,Mlxip,Angpt2,Rere,Smg6,Mcc,Map2k5,Cox6a1,Btrc,Dcp2,Cxcl12,Aff1,Dgkb,Mdm4,Strn3,Zfp36l1,Ptprt,Sik1,Flnb,Sdccag8,Gpatch2,Myo9b,Dlg1,Sesn3,Pphln1,Mast4,Liph,Cyth1,Btbd3	1183	Endothelial_Cells	21d	T4	Cortex
Endothelial_Cells_21d	3.86194e-05	1.45791	0.00167765	GWAS_CATALOG_Mm	GWASCATALOG_WAIST_CIRCUMFERENCE_ADJUSTED_FOR_BODY_MASS_INDEX	104	Myo3a,Mgat5,Vmp1,Itga9,Zranb3,Dis3l2,Tmcc1,Pam,Ddah1,Adamts6,Mill2,Slco1c1,Tcp11,Ezh2,Zfp367,Eml6,Ssh2,Mapk14,Ppp2r5a,Flt1,Arl15,Myl4,Plce1,Kpna7,Anapc2,Jund,Zzef1,Dnm3,Smchd1,Map2k2,Tsen15,Ebf1,Slc28a1,Insr,Sik2,Gpcpd1,Ppp2r1b,Epc1,Pdlim5,Wwox,Wars2,Nckipsd,Ltbp4,Ncoa1,Mef2c,Atad2b,Qrich1,Klhl29,Adamts9,Znrf3,Lama4,Map3k3,Bcas3,Tulp4,Dlc1,Pde4d,Npas3,Dym,Itpr2,Grb2,Plcl1,Gpr137b,Klf12,Csmd1,Adamts3,Cradd,Smad3,Efr3b,Gdap2,Plxnd1,Esr1,Sv2a,Card11,Zmym4,Pabpc4,Pcsk5,Cryab,Clip1,Jazf1,Mlxip,Macrod2,Pkd1,Ccnjl,Atp1b2,Smg6,Antxr1,Mcc,Map2k5,Ppp1r10,Aar2,Dgkb,Cript,Flnb,Myo9b,Dlg1,Phtf2,Fstl5,Pccb,Npas4,Cfl1,Herc1,Ino80d,Ptp4a2,Vps37b	1183	Endothelial_Cells	21d	T4	Cortex
Endothelial_Cells_21d	2.72695e-05	1.48642	0.00119647	GWAS_CATALOG_Mm	GWASCATALOG_APPENDICULAR_LEAN_MASS	99	Vmp1,Tecpr2,Abr,Wdr66,Dis3l2,Pam,Ddah1,Adamts6,Frmd5,Slc7a1,Rpl23a,Asxl2,Etl4,Ssh2,Mobp,Rarb,Adcy9,Flt1,Arl15,Greb1l,Plce1,Kcnip4,Tanc2,Vcl,Jund,Dnm3,Ccdc152,Erg,Tsen15,Ebf1,Gorasp2,Insr,Col14a1,Rnf144b,Etv6,Vegfc,Ltbp4,Ptk2,Atad2b,Klhl29,Map3k3,Tulp4,Zfp800,Wdr70,Mkx,Dlc1,Cnbd2,Rnf169,Csnk1g3,Pla2g6,Dym,Gtpbp3,Plcl1,Xkr4,Ergic2,Nfkbia,Adamts3,Cradd,Smad3,Dab2,Klf13,Esr1,Hspa5,Gm973,Wasf3,Prkg1,Arhgef12,Jarid2,Prickle1,Pabpc4,Pecam1,Dusp1,Nab2,Pde1a,Jazf1,Mark3,Mlxip,Pkd1,Crmp1,Rab22a,Rere,Tgfbr3,Antxr1,Aar2,Sox5,Grm1,Mdm4,Map2k6,Tesc,Cript,Sdccag8,Myo9b,Dlg1,Krtcap2,Cep192,Ccdc146,Ptp4a2,Stk39,Slc20a2	1183	Endothelial_Cells	21d	T4	Cortex
Endothelial_Cells_21d	9.3728e-12	2.02207	4.51007e-10	GWAS_CATALOG_Mm	GWASCATALOG_VERTEX-WISE_SULCAL_DEPTH	97	Lrba,Abr,Plxdc2,Fam178b,Pkhd1,Tcf12,Kcns3,Pam,Ddah1,Adamts6,Fgfr2,Tmtc2,Ptprm,Arid1b,Rarb,Tuba1c,Bbs9,Rpl37a,Plce1,Tanc2,Nrp1,Tubb4a,Vcl,Fbxl13,Kif26b,Bicd1,Pdgfd,Tenm2,Erg,Kcnk2,Ebf1,Trappc12,Map3k7,Gsk3a,Fnbp1l,Fryl,Apbb2,Tom1l2,Wwox,Lrch1,Fbxo42,Tbc1d22a,Vegfc,Vti1a,Mef2c,Pde7b,Adamts9,Hes1,Fbxl7,Tuba1a,Mkx,Dlc1,St7l,Tbc1d5,Orc5,Celf2,Gpr137b,Fbxl17,Adamts3,Phactr4,Ensa,Plxnd1,Card11,Arhgef12,Mllt3,Pcsk5,Akap10,Ror1,Arrb1,Macrod2,Pkd1,Crmp1,Rere,Mast2,Smg6,Mcc,Kazn,Fam118a,Sox5,Nav2,Ulk2,Aff1,Strn3,Cacna2d1,Flnb,Dlg1,Zbtb20,Sesn3,Tox3,Fat3,Mast4,Afap1l1,Slc6a20b,Herc1,Agap1,Agfg1,Elk3	1183	Endothelial_Cells	21d	T4	Cortex
Endothelial_Cells_21d	9.89121e-09	1.78547	4.67728e-07	GWAS_CATALOG_Mm	GWASCATALOG_ADOLESCENT_IDIOPATHIC_SCOLIOSIS	96	Grik3,Nrg3,Kcns3,Adamts6,Wdr26,Sntg1,Etl4,Fhit,Nlgn1,Cntnap2,Flt1,Cdk5rap2,Bbs9,Plce1,Kcnip4,Fam126a,Ccser1,St6galnac3,Lrp1b,Ptprd,Asic2,Btaf1,Tsen15,Gorasp2,Map3k7,Spag16,Ralgapb,Dpp10,Rab12,Tmem164,Wwox,Lrch1,Etv6,Slc1a1,Vegfc,Rpsa,Pde7b,Prkch,Fbxl7,Csmd3,Tspan5,Bcas3,Pde4d,Pard3b,Nprl3,Ldlrad4,Myo1b,Ctnnbip1,Tbc1d5,Srgap1,Prdm16,Apba1,Vps13d,Plcl1,Celf2,Gpr137b,Klf12,Csmd1,Nalcn,Kcnh1,Dennd4a,Adamts3,Cradd,Grm7,Thsd7a,Enox1,Trhde,Tenm4,Grid1,Maml2,Frmpd4,Wasf3,Gsap,Mfn1,Adcy2,Sgcz,Nod1,Plcl2,Khdrbs3,Jazf1,Dnajc24,Nrxn1,Pex5l,Tgfbr3,Kazn,Pan3,Cxcl12,Nav2,Dgkb,Cacna2d1,Tsc22d1,Snx29,Nrep,Smyd3,Rnf157,Elk3	1183	Endothelial_Cells	21d	T4	Cortex
Endothelial_Cells_21d	0.000223383	1.42018	0.00816486	GWAS_CATALOG_Mm	GWASCATALOG_TRIGLYCERIDE_LEVELS	94	Vmp1,Tmem132d,Tcf12,Pnpla3,Fgfr2,Mill2,Ankhd1,Frmd5,Asxl2,Msi2,Lpp,Gimap6,Nlgn1,Fam189a1,Flt1,Actb,Cdk5rap2,Arl15,Plce1,Nrp1,Etnk1,Ccser1,Ptprd,Sik3,Zzef1,Dnm3,Smchd1,Scarb1,Map2k2,Ebf1,Insr,Fnbp1l,Timp3,Sik2,Ppp2r1b,Rnf144b,Wwox,Etv6,Ncoa1,Fbxl7,Myo9a,Dock6,Lrpap1,Dlc1,Pard3b,Pla2g6,Itpr2,Grb2,Litaf,Klf12,Ergic2,Fbxl17,Arntl,Zfpm2,Cyp26b1,Csmd1,Zfp503,Klf13,Ensa,Casp8,Ggcx,Mep1b,Sult2a6,Parp6,Sgcz,Pabpc4,Ppara,Map3k6,Cryab,Ror1,Jazf1,Nrxn1,Gk5,Zfp280d,Cep68,Mcc,Map2k5,Arid2,Dcp2,Gbf1,Rhbdl2,Rabep1,Asap3,Aff1,Zfp36l1,Cacna2d1,Myrf,Cyb5b,Setd5,Ctcf,Dnajc17,Pccb,Fam210a,Pla2g12a	1183	Endothelial_Cells	21d	T4	Cortex
Endothelial_Cells_21d	3.0286e-10	1.95573	1.44462e-08	GWAS_CATALOG_Mm	GWASCATALOG_HIGHEST_MATH_CLASS_TAKEN_(MTAG)	90	Slc24a3,Plxdc2,Grik3,Nup210l,Traf5,Mill2,Mapkap1,Msi2,Etl4,St6gal2,Rarb,Cntnap2,Sdk1,Vwa8,Cntn5,Dusp6,Kcnip4,Ccser1,Lrp1b,Asic2,Zzef1,Smchd1,Tenm2,Map3k7,Spag16,Shank3,Psenen,Sik2,Dpp10,Mbnl2,Wwox,Negr1,Nckipsd,Ptk2,Arap3,Mef2c,Klhl29,Ranbp17,Pde4d,Gabrg3,Srgap1,Rapgef4,Apba1,Cacna1a,Plcl1,Celf2,Nploc4,Fbxl17,Zfpm2,Csmd1,Kcnh1,Dennd4a,Thsd7a,Thsd7b,Tenm4,Grid1,Maml2,Med15,Asb4,Ap2b1,Prkg1,Samd12,Elk4,Adcy2,Sgcz,Plcl2,Epn2,Macrod2,Nrxn1,Rere,Fam98b,Fbxl5,Gbf1,Myo3b,Sox5,Ppfia2,Hat1,Dgkb,Ptprt,Pcyox1,Sdccag8,Dlg1,Tmem127,Fat3,Mast4,Ntng2,Kcnj4,Snx29,Grid2,Agap1	1183	Endothelial_Cells	21d	T4	Cortex
Endothelial_Cells_21d	1.44115e-09	1.8972	6.84435e-08	GWAS_CATALOG_Mm	GWASCATALOG_WEIGHT	90	Lcor,Dis3l2,Mill2,Agbl4,Slc7a1,Msi2,Etl4,Lpp,Dmd,Fhit,Nlgn1,Rarb,Adcy9,Pdgfb,Dusp6,Ccser1,Anks1b,Lrp1b,Zzef1,Dnm3,Bicd1,Smchd1,Tal1,Ulk4,Rac1,Ccdc152,Kcnq5,Tsen15,Ebf1,Map3k7,Insr,Ppp1cb,Tfap2d,Etv6,Negr1,Jrk,Tulp4,Il1rapl2,Zfp800,Wdr70,Mkx,Pard3b,Ldlrad4,Gabrg3,Il13ra1,Pla2g6,Stmn4,Fars2,Plcl1,Bsdc1,Fbxl17,Kat6b,Egr1,Adamts3,Cradd,Ncor1,Thsd7b,Dab2,Grid1,Esr1,Dach2,Syt16,Mlip,Arhgef12,Park7,Foxo1,Sgcz,Pcsk5,Clip1,Pde1a,Jazf1,Mlxip,Macrod2,Pkd1,Nrxn1,Gpc6,Map2k5,Cox6a1,Kazn,Sox5,Ptprt,Rttn,Mast4,Cep192,Baiap2,Grid2,Stk39,Nrep,Cyth1,Agap1	1183	Endothelial_Cells	21d	T4	Cortex
Endothelial_Cells_21d	0.00176456	1.34939	0.0489279	GWAS_CATALOG_Mm	GWASCATALOG_HIP_CIRCUMFERENCE_ADJUSTED_FOR_BMI	87	Itga9,Slc24a3,Dis3l2,Kcns3,Tmcc1,Fgfr2,Mill2,Tcp11,Ezh2,Zfp367,Rarb,Trappc9,Plce1,Dnm3,Smchd1,Scarb1,Tal1,Rpl6,Erg,Tsen15,Insr,Dpp10,Gpcpd1,Arnt,Ncoa1,Hmcn1,Znrf3,Map3k3,Mkx,Pard3b,Rpl31,Map1lc3a,Cnbd2,Idnk,Tacr3,Dym,Pnpla7,Itpr2,Fbxl17,Arntl,Nfkbia,Adamts3,Cradd,Smad3,Txndc12,Efr3b,Klf13,Bach2,Cpd,Plxnd1,Cers5,Esr1,Ptpra,Fam133b,Gm9803,Pam16,Sv2a,Card11,Hmg20a,Jarid2,Prickle1,Ppara,Pcsk5,Cryab,Clip1,Fbxw2,Tra2a,Jazf1,Mlxip,Smg6,Antxr1,Cox6a1,Rnf11,Aar2,Ap1s2,Sox5,Cxcl12,Thap4,Nrg2,Hmgxb4,Vav3,Sesn3,Pccb,Liph,Cfl1,Ptp4a2,Vps37b	1183	Endothelial_Cells	21d	T4	Cortex
Endothelial_Cells_21d	3.24158e-09	1.90587	1.53617e-07	GWAS_CATALOG_Mm	GWASCATALOG_WAIST-HIP_RATIO	85	Itga9,Dis3l2,Tmcc1,Pam,Adamts6,Agbl4,Ppp2r5a,Arl15,Myl4,Cntn5,Dusp6,Plce1,Sema3d,Nrp1,Jund,Ptprd,Sik3,Zzef1,Dnm3,Smchd1,Insr,Col14a1,Gpcpd1,Ppp2r1b,Epc1,Wars2,Tbc1d22a,Vegfc,Nup85,Klhl29,Adamts9,Znrf3,Lama4,Map3k3,Ube2g1,Dock6,Mkx,Dlc1,Kidins220,Prdm16,Dym,Itpr2,Grb2,Litaf,Tdrd7,Arntl,Csmd1,Cradd,Smad3,Dab2,Efr3b,Klf13,Plxnd1,Olfml2a,Mlip,Zmym4,Pcsk5,Dusp1,Jazf1,Pkd1,Gpc6,Atp1b2,Rere,Smg6,Mcc,Arid2,Kazn,Myo3b,Fkbp8,Dgkb,Map2k6,Cyb5b,Zfp407,Sdccag8,Hmgxb4,Myo9b,Dlg1,Phtf2,Pitpnc1,Mast4,Nedd9,Pccb,Cep192,Ccdc146,Rnf157	1183	Endothelial_Cells	21d	T4	Cortex
Endothelial_Cells_21d	8.16006e-10	1.96965	3.88383e-08	GWAS_CATALOG_Mm	GWASCATALOG_CORTICAL_SURFACE_AREA	84	Abr,Plxdc2,Pkhd1,Kcns3,Pam,Ddah1,Fgfr2,Trim2,Ssh2,Arid1b,Mobp,Arl15,Tuba1c,Bbs9,Rpl37a,Plce1,Tanc2,Sema3d,Nrp1,Fbxl13,Kif26b,Pdgfd,Tenm2,Kcnk2,Ebf1,Map3k7,Fnbp1l,Slc9a8,Fryl,Rapgef5,Wwox,Lrch1,Fbxo42,Wars2,Tbc1d22a,Vti1a,Rpsa,Mef2c,Atad2b,Klhl29,Adamts9,Hes1,Fbxl7,St7l,Pard3b,Tbc1d5,Efcab5,Cacna1a,Orc5,Gpr137b,Nploc4,Fbxl17,Dennd3,Evi5,Adamts3,Efnb2,Plxnd1,Prkg1,Arhgef12,Mllt3,Akap10,Bcr,Ror1,Macrod2,Pkd1,Rere,Mast2,Smg6,Fam118a,Sox5,Nav2,Aff1,Strn3,Cacna2d1,Flnb,Ppfibp1,Myo9b,Tox3,Fat3,Mast4,Afap1l1,Agap1,Agfg1,Elk3	1183	Endothelial_Cells	21d	T4	Cortex
Endothelial_Cells_21d	0.000661247	1.40328	0.0221705	GWAS_CATALOG_Mm	GWASCATALOG_RED_CELL_DISTRIBUTION_WIDTH	84	Tnpo1,Wdr66,Dhx32,Lyrm4,Luc7l,Pnpla3,Mill2,Thra,Psmd13,Frmd5,Asxl2,Ezh2,Etl4,Catsper2,Fth1,Trappc9,Adcy9,Slc2a1,Arl15,Gng12,Bbs9,Kansl1,Cntn5,Sik3,Hba-a1,Scarb1,Tal1,Rac1,Lipa,Insr,Acer2,Mag,Tbl1xr1,Lrch1,Smad1,Ptk2,Myo1d,Atad2b,Pde7b,Znrf3,Bcas3,Dock6,Zfp800,St7l,Ogt,Tbc1d5,Csnk1g3,Pla2g6,Fars2,Nploc4,Tmem243,Zfpm2,Eef1a1,Klf13,Fanci,Sirpb1b,Ylpm1,Ap2b1,Slc16a10,Sult2a6,Pabpc4,Plcl2,Ap3s1,Dusp1,Sv2c,Mark3,Gpr158,Zfp280d,Atp1b2,Slc7a5,Gmcl1,Btrc,Fkbp8,Csnk1g2,Mmab,Zfp36l1,Zfp407,Myo9b,Sesn3,Zdhhc14,Mast4,Herc1,Cyth1,Agap1	1183	Endothelial_Cells	21d	T4	Cortex
Endothelial_Cells_21d	0.00136005	1.3753	0.0386712	GWAS_CATALOG_Mm	GWASCATALOG_INSOMNIA	82	Grik3,Nrg3,Tcf12,Pam,Mill2,Agbl4,Tcp11,Dock4,Nudcd3,Fchsd2,Fhit,Ssh2,Nlgn1,Rarb,Cd302,Ipo11,Invs,Sdk1,Btbd9,Cntn5,Dusp6,Kcnip4,Tanc2,Ccser1,Fgf14,Lrp1b,Ptprd,Fry,Tal1,Tenm2,Kcnq5,Nfkb1,Negr1,Csmd3,Tspan5,Alpk1,Immp2l,Npas3,Plcl1,Actg1,Fbxl17,Kat6b,Csmd1,Grm7,Thsd7a,Thsd7b,Gnai2,Stk31,Fanci,Elp4,Cnksr2,Mob4,Smpd1,Adcy2,Sgcz,Pcsk5,Nab2,Mark3,Dnajc24,Kctd16,Pdk3,Nrxn1,Gpc6,Slc7a5,Ppp1r10,Btrc,Sox5,Acaca,Dgkb,Mmab,Ptprt,Gm21992,Prkdc,Map3k13,Slc2a13,Tox3,Rpl10a,Npas4,Snx29,Vps37b,Nrep,Agap1	1183	Endothelial_Cells	21d	T4	Cortex
Endothelial_Cells_21d	0.000616993	1.41613	0.0208924	GWAS_CATALOG_Mm	GWASCATALOG_ESTIMATED_GLOMERULAR_FILTRATION_RATE_(CREATININE)	81	Gadl1,Wdr66,Pkhd1,Kcns3,Scaf8,Limch1,Tcp11,Mbd5,Asxl2,Etl4,Nphs1,Rarb,Arl15,Manba,Dusp6,Zfp708,Anapc2,Vcl,Atrnl1,Kif26b,Btaf1,Dnm3,Fry,Insr,Ppp2r1b,Pdlim5,Slc25a45,Btbd1,Adamts9,Hes1,Slc15a2,Bcas3,Mgp,Wdr70,Ldlrad4,Pla2g6,Grb2,Nploc4,Klf12,Fbxl17,Dennd3,Hlcs,Enox1,Smad3,Dab2,Sumo1,Plxnd1,Wasf3,Prkg1,Gsap,Dach1,Prickle1,Mllt3,Akap10,Pde1a,Mark3,Macrod2,Angpt2,Gramd1a,Dnajc24,Pkd1,Crmp1,Rere,Smg6,Gbf1,Heg1,Sox5,Ppfia2,Ulk2,Slc52a2,Zfp36l1,Arl6ip5,Sdccag8,Gpatch2,Dlg1,Krtcap2,Phtf2,Pitpnc1,Pccb,Ccdc146,Slc22a18	1183	Endothelial_Cells	21d	T4	Cortex
Endothelial_Cells_21d	1.87738e-05	1.60009	0.000828695	GWAS_CATALOG_Mm	GWASCATALOG_GENERAL_COGNITIVE_ABILITY	76	Wdr66,Pou2f3,Pam,Adamts6,Mapkap1,Ppm1e,Arid1b,Actb,Tuba1c,Myl4,Nrp1,St6galnac3,Anks1b,Lrp1b,Ptprd,Asic2,Sv2b,Kcnq5,Erg,Shank3,Nfkb1,Gpd2,Negr1,Mef2c,Atad2b,Btbd1,Klhl29,Rtf1,Tulp4,Zfp800,Ica1,Pde4d,Ldlrad4,Cnbd2,Npas3,Apba1,Plcl1,Fbxl17,Dennd4a,Thsd7a,Thsd7b,Txndc12,Tenm4,Asb4,Arhgef12,Pik3r2,Sgcz,Plcl2,Tinagl1,Gabrb1,Ror1,Macrod2,Gtdc1,Ap1g1,Pex5l,Ttll7,Cox6a1,Ppp1r10,Btrc,Arid2,Gbf1,F3,Nav2,Aff1,Dgkb,Ptprt,Pcyox1,Cpeb1,Mast4,Ntng2,Fstl5,Cep192,Snx29,Baiap2,Grid2,Smyd3	1183	Endothelial_Cells	21d	T4	Cortex
Endothelial_Cells_21d	0.000186051	1.51023	0.00736599	GWAS_CATALOG_Mm	GWASCATALOG_MEAN_PLATELET_VOLUME	72	Rimklb,Tnpo1,Slc24a3,Wdr66,Nos1ap,Tcf12,Nup210l,Pnpla3,Mill2,Psmd13,Msi2,Zfp367,Eml6,Tuba1c,Myl4,Gng12,Plce1,Pcdhga9,Sik3,Dnm3,Fry,Tal1,Acox1,Ebf1,Gorasp2,Shank3,Fryl,Epc1,Pdlim5,Lrch1,Itga6,Mef2c,Atad2b,Klhl29,Lrpap1,Rassf3,St7l,Tbc1d5,Polr2l,Prdm16,Zbed4,Celf2,Klf12,Grtp1,Zfpm2,Sav1,Plxnd1,Maml2,Sirpb1b,Ap2b1,Pecam1,Akap10,Sv2c,Macrod2,Gmcl1,Rabep1,Asap3,Cd151,Ulk2,Aff1,Strn3,Mmab,Zfp36l1,Tesc,Sdccag8,Myo9b,Gramd1b,Zdhhc14,Rttn,Mast4,Nrep,Scarf1	1183	Endothelial_Cells	21d	T4	Cortex
Endothelial_Cells_21d	1.25401e-07	1.86969	5.854e-06	GWAS_CATALOG_Mm	GWASCATALOG_VERTEX-WISE_CORTICAL_SURFACE_AREA	71	Abr,Fam178b,Pkhd1,Kcns3,Pam,Ddah1,Fgfr2,Trim2,Ssh2,Arid1b,Tuba1c,Bbs9,Rpl37a,Tanc2,Nrp1,Fbxl13,Kif26b,Pdgfd,Tenm2,Kcnk2,Ebf1,Map3k7,Fnbp1l,Fryl,Wwox,Lrch1,Fbxo42,Wars2,Vti1a,Atad2b,Klhl29,Adamts9,Hes1,Fbxl7,Tuba1a,Extl3,St7l,Pard3b,Tbc1d5,Plcl1,Orc5,Celf2,Gpr137b,Nploc4,Adamts3,Ncor1,Efnb2,Plxnd1,Prkg1,Arhgef12,Mllt3,Akap10,Ror1,Macrod2,Pkd1,Mast2,Smg6,Fam118a,Sox5,Nav2,Aff1,Cacna2d1,Flnb,Ppfibp1,Sesn3,Tox3,Fat3,Afap1l1,Agap1,Agfg1,Elk3	1183	Endothelial_Cells	21d	T4	Cortex
Endothelial_Cells_21d	0.000205876	1.50986	0.00757143	GWAS_CATALOG_Mm	GWASCATALOG_LUNG_FUNCTION_(FEV1/FVC)	71	Slc24a3,Abr,Plxdc2,Kcns3,Scaf8,Fgfr2,Agbl4,Tcp11,Fchsd2,Ssh2,Ptprm,Rarb,Cntnap2,Flt1,Pdgfb,Cntn5,Ttc23,Tal1,Ulk4,Kcnq5,Abca3,Tshz3,Epc1,Etv6,Negr1,Vegfc,Ltbp4,Ptk2,Hmcn1,Bcas3,Rassf3,Dlc1,Map1lc3a,Efcab5,Kdr,Prdm16,Rasgrp3,Dym,Spata13,Plcl1,Ube2q1,Nploc4,Fbxl17,Arntl,Cfdp1,Nfkbia,Enox1,Smad3,Bach2,Maml2,Med15,Stx2,Ylpm1,Foxo1,Adcy2,Pabpc4,Pcsk5,Gnb1l,Tgfbr3,Smg6,Antxr1,Mcc,Ap1s2,Sox5,Nav2,Dgkb,Ctcf,Krtcap2,Afap1l1,Ccdc85c,Herc1	1183	Endothelial_Cells	21d	T4	Cortex
Endothelial_Cells_21d	8.77691e-05	1.56371	0.00366022	GWAS_CATALOG_Mm	GWASCATALOG_OBESITY-RELATED_TRAITS	69	Myo3a,Tmem132d,Pkhd1,Nos1ap,Nrg3,Itgbl1,Lpp,Trappc9,Cntnap2,Fam189a1,Sdk1,Kcnip4,Anks1b,Ptprd,Asic2,Bicd1,Cryl1,Tenm2,Ebf1,Trappc12,Hecw1,Spag16,Dpp10,Fut8,Mbnl2,Atad2b,Klhl29,Prkch,Fbxl7,Bcas3,Dlc1,Ica1,Pde4d,Myo1b,Mmd,Celf2,Dennd3,Ablim1,Ndufb4,Csmd1,Cd93,Enox1,Tenm4,Bach2,Esr1,Spns2,Btbd8,Prkg1,Sgcz,Enah,Gabrb1,Macrod2,Gtdc1,Gpc6,Ttll7,Bri3,Aar2,Myo3b,Nav2,Cacna2d1,Gpr141,Fbxo47,Mob3b,Phtf2,Afap1l1,Snx29,Grid2,Nrep,Smyd3	1183	Endothelial_Cells	21d	T4	Cortex
Endothelial_Cells_21d	1.0138e-06	1.80368	4.64355e-05	GWAS_CATALOG_Mm	GWASCATALOG_HEMOGLOBIN	67	Vmp1,Tnpo1,Tecpr2,Pkhd1,Luc7l,Pnpla3,Mill2,Asxl2,Ssh2,Arid1b,Slc9a7,Tie1,Ube3c,Dnm3,Hba-a1,Itm2b,Ulk4,Erg,Slc9a3r2,Fryl,Ppp1cb,Fut8,Wwox,Etv6,Smad1,Ltbp4,Mef2c,Erich1,Klhl29,Znrf3,Hes1,Eng,Myo9a,Slc15a2,Bcas3,Rassf3,Nprl3,Prdm16,Pla2g6,Itpr2,Arntl,Zfpm2,Hlcs,Kcnh1,Eef1a1,Gnb1,Dennd4a,Maml2,Mllt3,Jazf1,Slc7a5,Mast2,Smg6,Arid2,Sox5,Cxcl12,Aff1,Zfp36l1,Cacna2d1,Myrf,Prkdc,Gpatch2,Ube4a,Tox3,Nrep,Atp5l,Slc20a2	1183	Endothelial_Cells	21d	T4	Cortex
Endothelial_Cells_21d	8.26656e-05	1.59031	0.0034672	GWAS_CATALOG_Mm	GWASCATALOG_HEMATOCRIT	65	Vmp1,Tnpo1,Pkhd1,Pnpla3,Asxl2,Ssh2,Arid1b,Slc9a7,Tie1,Sema3d,Dnm3,Itm2b,Ulk4,Rpl6,Erg,Ebf1,Insr,Slc9a3r2,Ppp1cb,Fut8,Wwox,Etv6,Vegfc,Ltbp4,Mef2c,Klhl29,Znrf3,Hes1,Eng,Myo9a,Slc15a2,Bcas3,Rassf3,Prdm16,Numbl,Itpr2,Arntl,Zfpm2,Hlcs,Kcnh1,Eef1a1,Smad3,Maml2,Foxo1,Mllt3,Plcl2,Slc7a5,Mast2,Arid2,Fkbp8,Sox5,Cxcl12,Aff1,Acaca,Zfp36l1,Cacna2d1,Myrf,Cyb5b,Gpatch2,Zbtb20,Tox3,Nrep,Stmn3,Atp5l,Slc20a2	1183	Endothelial_Cells	21d	T4	Cortex
Endothelial_Cells_21d	6.66174e-08	1.97444	3.12317e-06	GWAS_CATALOG_Mm	GWASCATALOG_VERTEX-WISE_CORTICAL_THICKNESS	64	Mrps28,Vmp1,Plxdc2,Fam178b,Pkhd1,Kcns3,Nup210l,Agbl4,Ssh2,Arid1b,Mobp,Cdk5rap2,Bbs9,Rpl37a,Plce1,Nrp1,Fbxl13,Tenm2,Kcnk2,Ebf1,Map3k7,Fnbp1l,Wwox,Lrch1,Fbxo42,Wars2,Tbc1d22a,Rpsa,Mef2c,Klhl29,Fbxl7,Tuba1a,Tbc1d5,Vps13d,Orc5,Dennd3,Adamts3,Plxnd1,Spns2,Arhgef12,Akap10,Ror1,Lrrc49,Mark3,Macrod2,Pkd1,Crmp1,Rere,Mast2,Smg6,Bcl2l1,Sox5,Nav2,Hnrnpd,Tesc,Flnb,Setd5,Tox3,Fat3,Pccb,Afap1l1,Col12a1,Cfl1,Agap1	1183	Endothelial_Cells	21d	T4	Cortex
Endothelial_Cells_21d	8.73668e-07	1.84911	4.01008e-05	GWAS_CATALOG_Mm	GWASCATALOG_CORTICAL_THICKNESS	63	Vmp1,Fam178b,Pkhd1,Kcns3,Pam,Ddah1,Fhit,Arid1b,Mobp,Bbs9,Kansl1,Rpl37a,Plce1,Nrp1,Fbxl13,Tenm2,Kcnk2,Ebf1,Map3k7,Tom1l2,Wwox,Lrch1,Fbxo42,Wars2,Tbc1d22a,Rpsa,Mef2c,Klhl29,Adamts9,Tuba1a,Dlc1,Tbc1d5,Orc5,Dennd3,Adamts3,Efnb2,Plxnd1,Ylpm1,Arhgef12,Akap10,Ror1,Mark3,Macrod2,Pkd1,Crmp1,Rere,Mast2,Smg6,Sox5,Nav2,Ulk2,Aff1,Tesc,Flnb,Ppfibp1,Tox3,Fat3,Mast4,Pccb,Afap1l1,Col12a1,Cfl1,Agap1	1183	Endothelial_Cells	21d	T4	Cortex
Endothelial_Cells_21d	0.00128772	1.45178	0.0370492	GWAS_CATALOG_Mm	GWASCATALOG_WAIST-HIP_INDEX	62	Wdr66,Dis3l2,Tmcc1,Pam,Mill2,Tcp11,Otud7a,Ppp2r5a,Flt1,Kansl1,Sema3d,Nrp1,Jund,Dnm3,Smchd1,Scarb1,Slc28a1,Insr,Sik2,Gpcpd1,Ppp2r1b,Epc1,Tom1l2,Wars2,Nckipsd,Ncoa1,Adamts9,Znrf3,Lama4,Spcs1,Dym,Itpr2,Grb2,Litaf,Diablo,Cradd,Smad3,Efr3b,Klf13,Plxnd1,Esr1,Gm9803,Pam16,Clip1,Jazf1,Mlxip,Atp1b2,Smg6,Arid2,Myo3b,Fkbp8,Asap3,Zfp36l1,Myo9b,Dlg1,Phtf2,Pitpnc1,Npas4,Cfl1,Herc1,Vps37b,Rnf157	1183	Endothelial_Cells	21d	T4	Cortex
Endothelial_Cells_21d	0.000486552	1.51436	0.0166968	GWAS_CATALOG_Mm	GWASCATALOG_HEMOGLOBIN_CONCENTRATION	61	Vmp1,Tnpo1,Tecpr2,Pkhd1,Luc7l,Pnpla3,Mill2,Asxl2,Ssh2,Catsper2,Arid1b,Kansl1,Tie1,Sema3d,Dnm3,Ulk4,Rpl6,Erg,Slc9a3r2,Ppp1cb,Wwox,Etv6,Smad1,Ltbp4,Mef2c,Pde7b,Klhl29,Znrf3,Hes1,Eng,Slc15a2,Bcas3,Rassf3,Dlc1,Nprl3,Arntl,Zfpm2,Kcnh1,Dennd4a,Exoc8,Maml2,Foxo1,Mllt3,Plcl2,Clip1,Slc7a5,Mast2,Smg6,Arid2,Sox5,Cxcl12,Aff1,Zfp36l1,Myrf,Cyb5b,Prkdc,Gpatch2,Tox3,Nrep,Atp5l,Slc20a2	1183	Endothelial_Cells	21d	T4	Cortex
Endothelial_Cells_21d	4.81069e-07	1.93786	2.22205e-05	GWAS_CATALOG_Mm	GWASCATALOG_SMOKING_INITIATION_(EVER_REGULAR_VS_NEVER_REGULAR)_(MTAG)	58	Agbl4,Sntg1,Msi2,Fhit,Nlgn1,Rarb,Sdk1,Cntn5,St6galnac3,Anks1b,Ptprd,Ush2a,Tenm2,Map3k7,Dpp10,Tfap2d,Tiam1,Tom1l2,Negr1,Vti1a,Ptk2,Klhl29,Ranbp17,Tulp4,Hs3st5,Immp2l,Tbc1d5,Npas3,Plcl1,Celf2,Fbxl17,Grm7,Thsd7b,Trhde,Grid1,Hspa5,Dach1,Plcl2,Nrxn1,Gk5,Nrgn,Rere,Mast2,Smg6,Map2k5,Btrc,Fkbp8,Nav2,Cyb5b,Zfp407,Zbtb20,Zdhhc14,Fat3,Herc1,Snx29,Ino80d,Grid2,Nrep	1183	Endothelial_Cells	21d	T4	Cortex
Endothelial_Cells_21d	1.00662e-05	1.77142	0.000451617	GWAS_CATALOG_Mm	GWASCATALOG_SELF-REPORTED_MATH_ABILITY_(MTAG)	57	Grik3,Pam,Nup210l,St6gal2,Cntnap2,Actb,Sdk1,Cntn5,Dusp6,Kcnip4,Nrp1,Lrp1b,Ptprd,Asic2,Tenm2,Shank3,Tshz3,Apbb2,Tbl1xr1,Mbnl2,Negr1,Ptk2,Arap3,Mef2c,Klhl29,Zdhhc18,Ranbp17,Gabrg3,Rapgef4,Apba1,Rasgrp3,Plcl1,Celf2,Nploc4,Klf12,Zfpm2,Csmd1,Dennd4a,Thsd7a,Thsd7b,Med15,Asb4,Adcy2,Sgcz,Prkcb,Gabrb1,Macrod2,Nrxn1,Gbf1,Myo3b,Sox5,Dgkb,Ptprt,Sdccag8,Dlg1,Kcnj4,Baiap2	1183	Endothelial_Cells	21d	T4	Cortex
Endothelial_Cells_21d	2.20184e-07	2.01008	1.0235e-05	GWAS_CATALOG_Mm	GWASCATALOG_COGNITIVE_PERFORMANCE_(MTAG)	56	Msi2,St6gal2,Arid1b,Tuba1c,Sdk1,Dusp6,Kcnip4,St6galnac3,Lrp1b,Asic2,Ush2a,Map3k7,Spag16,Shank3,Tfap2d,Mbnl2,Negr1,Nckipsd,Ptk2,Arap3,Mef2c,Tulp4,Zfp800,Tmem160,Pde4d,Gabrg3,Tbc1d5,Efcab5,Srgap1,Apba1,Plcl1,Celf2,Fbxl17,Dennd4a,Thsd7a,Thsd7b,Tenm4,Adcy2,Sgcz,Plcl2,Gabrb1,Macrod2,Nrxn1,Gbf1,Ppfia2,Ptprt,Pcyox1,Sdccag8,Mast4,Ntng2,Kcnj4,Snx29,Baiap2,Grid2,Nrep,Agap1	1183	Endothelial_Cells	21d	T4	Cortex
Endothelial_Cells_21d	0.00026089	1.58319	0.00945683	GWAS_CATALOG_Mm	GWASCATALOG_BREAST_CANCER	56	Vmp1,Nrg3,Kcns3,Fgfr2,Slc7a1,Sntg1,Asxl2,Dmd,Arid1b,Adcy9,Foxq1,Kansl1,Fbxl13,Ptprd,Sik3,Dnm3,Tenm2,Ebf1,Col14a1,Sik2,Acer2,Palb2,Ppp2r1b,Wwox,Ncoa1,Znrf3,Krit1,Pde4d,Emb,Tbc1d5,Pla2g6,Napepld,Klf12,Zfpm2,Ushbp1,Smad3,Efr3b,Casp8,Esr1,Slc25a21,Prkg1,Exo1,Plcl2,Cox11,Mast2,Smg6,Antxr1,Cox6a1,Fkbp8,Mdm4,Myo9b,Tox3,Cep192,Cfl1,Baiap2,Nrep	1183	Endothelial_Cells	21d	T4	Cortex
Endothelial_Cells_21d	0.000628761	1.53439	0.0211786	GWAS_CATALOG_Mm	GWASCATALOG_DRINKS_PER_WEEK	55	Pkhd1,Traf5,Frmd5,St6gal2,Fhit,Cdk5rap2,Kansl1,Stt3b,Ccser1,Anks1b,Tal1,Tenm2,Tfap2d,Fut8,Tom1l2,Fbxo42,Negr1,Qrich1,Klhl29,Csmd3,Alpk1,Prdm16,Npas3,Cacna1a,Orc5,Xkr4,Actg1,Cfdp1,Csmd1,Thsd7b,Grid1,Zfp618,Wasf3,Mlip,Slc16a10,Hmg20a,Arpc5,Sgcz,Fbxw2,Mark3,Macrod2,Nrxn1,Rere,Map2k5,Arid2,Sox5,Acaca,Mmab,Cyb5b,Prcc,Sdccag8,Sesn3,Mast4,Uqcrq,Btbd3	1183	Endothelial_Cells	21d	T4	Cortex
Endothelial_Cells_21d	5.10692e-06	1.84431	0.000231492	GWAS_CATALOG_Mm	GWASCATALOG_CHRONOTYPE	54	Vmp1,Mycbp2,Pkhd1,Msi2,Ezh2,Btbd9,Kansl1,Manba,Cntn5,Tanc2,Fbxl13,Ptprd,Asic2,Tenm2,Cd59a,Tsen15,Nfkb1,Tshz3,Tbl1xr1,Unc5b,Mef2c,Tbc1d5,Tacr3,Csnk1g3,Plcl1,Arntl,Csmd1,Grm7,Ensa,Zfp618,Stk31,Ywhaz,Ap2b1,Syt16,Jarid2,Khdrbs3,Asb7,Clip1,Macrod2,Nrxn1,Gpc6,Arid2,Kazn,Fam118a,Sox5,Hnrnpd,Dgkb,Cript,Pcyox1,Pitpnc1,Tox3,Kcnj4,Rasd2,Ino80d	1183	Endothelial_Cells	21d	T4	Cortex
Endothelial_Cells_21d	0.00011843	1.665	0.00487389	GWAS_CATALOG_Mm	GWASCATALOG_TOTAL_TESTOSTERONE_LEVELS	52	Pnpla3,Frmd5,Dock4,Fhit,Ophn1,Arid1b,Adcy9,Arl15,Manba,Lef1,Kcnip4,Anks1b,Rgs5,Dnm3,Scarb1,Ebf1,Insr,Nfkb1,Vegfc,Arnt,Ncoa1,Zdhhc18,Zfp800,Tmem160,St7l,Tacr3,Litaf,Actg1,Arntl,Zfpm2,Evi5,Egr1,Esr1,Sv2a,Pabpc4,Ppara,Jazf1,Zfp280d,Cep68,Bri3,Aar2,Aff1,Dgkb,Zfp36l1,Zfp219,Cacna2d1,Gramd1b,Ube4a,Pccb,Slc22a18,Pla2g12a,Slc20a2	1183	Endothelial_Cells	21d	T4	Cortex
Endothelial_Cells_21d	1.06384e-06	1.99837	4.86256e-05	GWAS_CATALOG_Mm	GWASCATALOG_BIOAVAILABLE_TESTOSTERONE_LEVELS	50	Mgat5,Slc24a3,Tcf12,Kcns3,Pnpla3,Dock4,Fhit,Ophn1,Arid1b,Adcy9,Cntnap2,Manba,Kcnip4,Sema3d,Rgs5,Dnm3,Kcnq5,Ebf1,Insr,Wwox,Ncoa1,Hmcn1,Zdhhc18,Rpl31,Tacr3,Litaf,Arntl,Zfpm2,Nfkbia,Dennd4a,Adamts3,Cradd,Esr1,Spns2,Sult2a6,Dach1,Ppara,Arhgap6,Atp1b2,Bri3,Kazn,Aar2,Sox5,Aff1,Dgkb,Gramd1b,Zbtb20,Nedd9,Pccb,Ccdc85c	1183	Endothelial_Cells	21d	T4	Cortex
Endothelial_Cells_21d	8.24082e-06	1.86191	0.000371244	GWAS_CATALOG_Mm	GWASCATALOG_EXTERNALIZING_BEHAVIOUR_(MULTIVARIATE_ANALYSIS)	50	Mgat5,Slc24a3,Nrg3,Sntg1,Arid1b,Nlgn1,Mapk14,Rarb,Sdk1,Dusp6,Btaf1,Ush2a,Tenm2,Map3k7,Tshz3,Unc5b,Negr1,Vti1a,Ptk2,Klhl29,Ranbp17,Tulp4,Immp2l,Tbc1d5,Npas3,Celf2,Fbxl17,Thsd7b,Trhde,Tenm4,Esr1,Prkg1,Dach1,Plcl2,Pde1a,Gabrb1,Macrod2,Nrxn1,Nrgn,Smg6,Map2k5,Arid2,Fkbp8,Sox5,Zfp407,Prkdc,Zbtb20,Npas4,Herc1,Baiap2	1183	Endothelial_Cells	21d	T4	Cortex
Endothelial_Cells_21d	0.000713581	1.57572	0.0234893	GWAS_CATALOG_Mm	GWASCATALOG_CORTICAL_SURFACE_AREA_(MOSTEST)	48	Fam178b,Ddah1,Nup210l,Adamts6,Mobp,Rps27,Bbs9,Tie1,Rpl37a,Nrp1,Kif26b,Rassf1,Kcnk2,Map3k7,Lrch1,Wars2,Nckipsd,Qrich1,Adamts9,Fbxl7,Alpk1,St7l,Pde4d,Tbc1d5,Spcs1,Efcab5,Prdm16,Plcl1,Fbxl17,Slc50a1,Adamts3,Gnai2,Mob4,Syt11,Pabpc4,Ror1,Crmp1,Mast2,Smg6,Sox5,Nav2,Strn3,Cript,Sdccag8,Krtcap2,Fat3,Mast4,Slc6a20b	1183	Endothelial_Cells	21d	T4	Cortex
Endothelial_Cells_21d	0.00164578	1.5222	0.0461958	GWAS_CATALOG_Mm	GWASCATALOG_NON-HDL_CHOLESTEROL_LEVELS	47	Tnpo1,Uso1,Plxdc2,Zranb3,Tcf12,Pnpla3,Trim2,Agbl4,Arl15,Plce1,Rassf1,Dnm3,Scarb1,Pdgfd,Lipa,Gpcpd1,Mark2,Klhl29,Rpl31,Csnk1g3,Pla2g6,Cacna1a,Dym,Gtpbp3,Litaf,Klf12,Ergic2,Evi5,Adamts3,Smad3,Thnsl2,Ppara,Map3k6,Pcsk5,Jazf1,Osbpl9,Gk5,Bri3,Cox6a1,Rabep1,Asap3,Aff1,Myrf,Hmgxb4,Pccb,Pla2g12a,Agfg1	1183	Endothelial_Cells	21d	T4	Cortex
Endothelial_Cells_21d	2.06862e-07	2.20515	9.63625e-06	GWAS_CATALOG_Mm	GWASCATALOG_SEVERE_COVID-19_INFECTION	45	Myo7a,Plxdc2,Etl4,Dmd,Fhit,Actb,Sema5b,Bbs9,Ttr,Kcnip4,Mthfd1l,Lrp1b,Ptprd,Tenm2,Mbnl2,St6gal1,Wwox,Wars2,Il1rapl1,Immp2l,Fars2,Klf12,Zfpm2,Ablim1,Csmd1,Grm7,Thsd7a,Ensa,Maml2,Dach2,Frmpd4,Med15,Jarid2,Arhgap6,Crmp1,Nrxn1,Tgfbr3,Myo3b,Sox5,Dgkb,Cacna2d1,Fbxo47,Cask,Tox3,Ccdc146	1183	Endothelial_Cells	21d	T4	Cortex
Endothelial_Cells_21d	0.00186062	1.52767	0.0489279	GWAS_CATALOG_Mm	GWASCATALOG_HDL_CHOLESTEROL	45	Slc24a3,Pnpla3,Trim2,Catsper2,Ppp2r5a,Cntnap2,Arl15,Nrp1,Sik3,Scarb1,Pdgfd,Tsen15,Ebf1,Insr,Fnbp1l,Smad1,Znrf3,Ranbp17,Dock6,Tmem160,Rps3a1,Pla2g6,Rapgef4,Dym,Itpr2,Mtch1,Id1,Arntl,Zfpm2,Csmd1,Klf13,Cpd,Ylpm1,Pabpc4,Ap1g1,Smg6,Aff1,Mmab,Myrf,Ctcf,Sesn3,Pccb,Slc22a18,Nrep,Pla2g12a	1183	Endothelial_Cells	21d	T4	Cortex
Endothelial_Cells_21d	0.00157704	1.55667	0.0444373	GWAS_CATALOG_Mm	GWASCATALOG_SERUM_TOTAL_PROTEIN_LEVEL	43	Vmp1,Tnpo1,Tecpr2,Pkhd1,Klf2,Ctla4,Fgfr2,Slc7a1,Fchsd2,Arl15,Gng12,Dnah3,Kansl1,Plce1,Fgf14,Scarb1,Ebf1,Nfkb1,St6gal1,Vegfc,Fcrla,Rasgrp3,Nfkbia,Dab2,Bach2,Zfp618,Esr1,Maml2,Card11,Arhgef12,Pkd1,Atp1b2,Mast2,Smg6,Sox5,Cacna2d1,Myrf,Map2k6,Prcc,Dgke,Phtf2,Nrep,Tardbp	1183	Endothelial_Cells	21d	T4	Cortex
Endothelial_Cells_21d	0.00026952	1.74429	0.00970597	GWAS_CATALOG_Mm	GWASCATALOG_SELF-REPORTED_MATH_ABILITY	39	Itga9,Grik3,Nup210l,St6gal2,Cntnap2,Sdk1,Nrp1,Asic2,Tenm2,Shank3,Tbl1xr1,Mbnl2,Gpd2,Negr1,Arap3,Mef2c,Zdhhc18,Gabrg3,Rapgef4,Plcl1,Nploc4,Klf12,Zfpm2,Csmd1,Thsd7b,Med15,Stk31,Sgcz,Gabrb1,Macrod2,Nrxn1,Myo3b,Sox5,Ppfia2,Dgkb,Sdccag8,Dlg1,Kcnj4,Baiap2	1183	Endothelial_Cells	21d	T4	Cortex
Endothelial_Cells_21d	0.000584964	1.69062	0.0200112	GWAS_CATALOG_Mm	GWASCATALOG_REACTION_TIME	38	Grik3,Agbl4,Tuba1c,Kansl1,Cntn5,Asic2,Tenm2,Tfap2d,Wwox,Atad2b,Immp2l,Pard3b,Ldlrad4,Mmd,Gtpbp3,Klf12,Arntl,Ndufb4,Csmd1,Tbc1d19,Bach2,Stk31,Jarid2,Mllt3,Chst15,Gabrb1,Nrxn1,Coq2,Rere,Txndc16,Mcc,Dcp2,Sox5,Nav2,Cacna2d1,Arl6ip5,Cep192,Nrep	1183	Endothelial_Cells	21d	T4	Cortex
Endothelial_Cells_21d	2.58944e-05	1.97952	0.00113842	GWAS_CATALOG_Mm	GWASCATALOG_RESISTANCE_TO_COVID-19_INFECTION_(EXPOSED_NEGATIVE_VS_POSITIVE)	37	Reps2,Slc24a3,Tmem132d,Tbc1d9,Pam,Limch1,Agbl4,Dmd,Ipo11,Invs,Kcnip4,Ccser1,Vcl,Kif26b,Ptprd,Cryl1,Rnf144b,Tiam1,Il1rapl1,Rtf1,Efcab5,Antxr2,Cacna1a,Celf2,Dennd3,Hlcs,Csmd1,Ushbp1,Phactr4,Bach2,Pde1a,Macrod2,Rere,Dgkb,Akap14,Slc6a20b,Agap1	1183	Endothelial_Cells	21d	T4	Cortex
Endothelial_Cells_21d	0.000957985	1.65923	0.0287711	GWAS_CATALOG_Mm	GWASCATALOG_MAJOR_DEPRESSIVE_DISORDER	37	Ddah1,Wdr26,Agbl4,Dmd,Fhit,Nlgn1,Trappc9,Fam189a1,Cntn5,Laptm4a,Ccser1,Asic2,Tal1,Gm7030,Tenm2,Rapgef5,Negr1,Mef2c,Trim44,Itpr2,Fh1,Zfpm2,Csmd1,Enox1,Esr1,Zmym4,Sgcz,Gabrb1,Pkd1,Cyp7b1,Nrxn1,Rere,Dgkb,Cacna2d1,Map3k13,Tox3,Orai1	1183	Endothelial_Cells	21d	T4	Cortex
Endothelial_Cells_21d	1.81605e-05	2.05457	0.000803243	GWAS_CATALOG_Mm	GWASCATALOG_WHOLE_BRAIN_RESTRICTED_ISOTROPIC_DIFFUSION_(MULTIVARIATE_ANALYSIS)	35	Pkhd1,Kcns3,Ddah1,Arid1b,Fth1,Mobp,Bbs9,Kansl1,Tie1,Rpl37a,Plce1,Sema3d,Kcnk2,Map3k7,Fnbp1l,Tom1l2,Wwox,Lrch1,Wars2,Qrich1,Tbc1d5,Cradd,Maml2,Ylpm1,Arhgef12,Akap10,Ror1,Macrod2,Angpt2,Smg6,Nav2,Zfp36l1,Fat3,Afap1l1,Slc6a20b	1183	Endothelial_Cells	21d	T4	Cortex
Endothelial_Cells_21d	0.000127683	1.87252	0.00523499	GWAS_CATALOG_Mm	GWASCATALOG_BODY_FAT_PERCENTAGE	35	Pkhd1,Kcns3,Agbl4,Fhit,Ssh2,Nlgn1,Adcy9,Dusp6,Plce1,Anks1b,Zzef1,Smchd1,Tal1,Ulk4,Ebf1,Tfap2d,Ranbp17,Pard3b,Pla2g6,Antxr2,Dym,Fbxl17,Arntl,Smad3,Klf13,Gm973,Ylpm1,Syt16,Nrxn1,Rere,Rabep1,Cyb5b,Dlg1,Phtf2,Baiap2	1183	Endothelial_Cells	21d	T4	Cortex
Endothelial_Cells_21d	0.00170463	1.63007	0.0477865	GWAS_CATALOG_Mm	GWASCATALOG_MEAN_ARTERIAL_PRESSURE	35	Lrba,Pkhd1,Pou2f3,Mapkap1,Sntg1,Etl4,Eml6,Plce1,Fbxl13,Ptprd,Erg,Ebf1,Slc28a1,Insr,Slc9a3r2,Tfap2d,Arap3,Znrf3,St7l,Prdm16,Arntl,Hlcs,Grm7,Thsd7b,Tbc1d19,Efr3b,Cers5,Arhgef12,Pabpc4,Pde1a,Rere,Smg6,Zfp36l1,Sik1,Myo9b	1183	Endothelial_Cells	21d	T4	Cortex
Endothelial_Cells_21d	4.77707e-07	2.43563	2.21119e-05	GWAS_CATALOG_Mm	GWASCATALOG_WHOLE_BRAIN_RESTRICTED_DIRECTIONAL_DIFFUSION_(MULTIVARIATE_ANALYSIS)	34	Pkhd1,Kcns3,Ssh2,Arid1b,Bbs9,Kansl1,Rpl37a,Plce1,Sema3d,Nrp1,Bicd1,Kcnk2,Ebf1,Map3k7,Fnbp1l,Lrch1,Wars2,Tbc1d5,Plcl1,Akap10,Ror1,Macrod2,Pkd1,Mast2,Smg6,Map2k5,Nav2,Strn3,Zfp36l1,Flnb,Zbtb20,Sesn3,Fat3,Afap1l1	1183	Endothelial_Cells	21d	T4	Cortex
Endothelial_Cells_21d	9.12448e-06	2.14481	0.000410208	GWAS_CATALOG_Mm	GWASCATALOG_BRAIN_REGION_VOLUMES	34	Pkhd1,Nup210l,Fgfr2,Asxl2,Ssh2,Bbs9,Tie1,Dusp6,Fam126a,Slc44a5,Kcnk2,Map3k7,Nfkb1,Ltbp4,Ptk2,Efcab5,Prdm16,Numbl,Cacna1a,Orc5,Dennd3,Ptpra,Card11,Dach1,Akap10,Lrrc49,Osbpl9,Mcc,Bcl2l1,Tesc,Krtcap2,Fat3,Afap1l1,Stk39	1183	Endothelial_Cells	21d	T4	Cortex
Endothelial_Cells_21d	9.8296e-05	1.91603	0.00407593	GWAS_CATALOG_Mm	GWASCATALOG_DNA_METHYLATION_VARIATION_(AGE_EFFECT)	34	Ipcef1,Pkhd1,Nos1ap,Ddah1,Adamts6,Fhit,Cntnap2,Plce1,Kcnip4,Ccser1,Mthfd1l,Zfp839,Lrp1b,Bicd1,Fry,Ush2a,Rnf144b,Tiam1,Etv6,Slc1a1,Pard3b,Gabrg3,Litaf,Celf2,Csmd1,Nalcn,Cd93,Tenm4,Slc16a10,Sgcz,Ap1g1,Kazn,Myo3b,Pitpnc1	1183	Endothelial_Cells	21d	T4	Cortex
Endothelial_Cells_21d	0.000240167	1.8306	0.00876368	GWAS_CATALOG_Mm	GWASCATALOG_SMOKING_INITIATION_(EVER_REGULAR_VS_NEVER_REGULAR)	34	Fhit,Nlgn1,Rarb,Sdk1,Kansl1,St6galnac3,Ptprd,Tenm2,Ebf1,Negr1,Ranbp17,Tulp4,Nomo1,Dlc1,Immp2l,Plcl1,Celf2,Fbxl17,Smad3,Thsd7b,Plcl2,Nrxn1,Rere,Mast2,Smg6,Btrc,Gbf1,Nav2,Cyb5b,Zfp407,Zbtb20,Fat3,Herc1,Grid2	1183	Endothelial_Cells	21d	T4	Cortex
Endothelial_Cells_21d	5.08644e-08	2.70827	2.38976e-06	GWAS_CATALOG_Mm	GWASCATALOG_MORNINGNESS	33	Mycbp2,Msi2,Vwa8,Tanc2,Fbxl13,Ptprd,Tenm2,Cd59a,Ppm1l,Mef2c,Atad2b,Il1rapl1,Klhl29,Plcl1,Naga,Fbxl17,Csmd1,Ensa,Ywhaz,Ap2b1,Asb7,Macrod2,Nrxn1,Gpc6,Gmcl1,Arid2,Kazn,Fam118a,Sox5,Pcyox1,Pitpnc1,Rasd2,Ino80d	1183	Endothelial_Cells	21d	T4	Cortex
Endothelial_Cells_21d	0.00128436	1.71272	0.0370486	GWAS_CATALOG_Mm	GWASCATALOG_CHRONIC_OBSTRUCTIVE_PULMONARY_DISEASE_LIABILITY_(MACHINE_LEARNING-BASED_SCORE)	31	Kcns3,Ssh2,Rarb,Flt1,Cntn5,Ttc23,Kcnq5,Abca3,Tshz3,Epc1,Wwox,Vegfc,Ltbp4,Hmcn1,Bcas3,Dlc1,Npas3,Rasgrp3,Ube2q1,Arntl,Cfdp1,Nfkbia,Smad3,Tenm4,Bach2,Maml2,Pabpc4,Smg6,Antxr1,Dgkb,Afap1l1	1183	Endothelial_Cells	21d	T4	Cortex
Endothelial_Cells_21d	0.000361714	1.86465	0.0128561	GWAS_CATALOG_Mm	GWASCATALOG_ALLERGIC_DISEASE_(ASTHMA,_HAY_FEVER_OR_ECZEMA)	30	Ipcef1,Mill2,Lpp,Arid1b,Manba,Kpna7,Sik2,Nfkb1,Ppp2r1b,Nrros,Arfrp1,Rtf1,Slc15a2,Rnaset2a,Litaf,Plcl1,Evi5,Nfkbia,Smad3,Dab2,Bach2,Gsap,Foxo1,Zmym4,Nab2,Jazf1,Rere,Sik1,Sesn3,Stmn3	1183	Endothelial_Cells	21d	T4	Cortex
Endothelial_Cells_21d	3.36513e-05	2.15035	0.00146765	GWAS_CATALOG_Mm	GWASCATALOG_LUNG_FUNCTION_(FORCED_VITAL_CAPACITY)	29	Lrba,Kcns3,Fgfr2,Wdr26,Arl15,Plce1,Ptprd,Kcnk2,Ebf1,Wwox,Unc5b,Ltbp4,Hmcn1,Prkch,Tulp4,Kdr,Plcl1,Gnb1,Adamts3,Cradd,Ncor1,Slc25a21,Gm973,Jazf1,Smg6,Antxr1,Bcl2l1,Strn3,Agap1	1183	Endothelial_Cells	21d	T4	Cortex
Endothelial_Cells_21d	0.000724047	1.80915	0.023731	GWAS_CATALOG_Mm	GWASCATALOG_COGNITIVE_PERFORMANCE	29	Pkhd1,Etl4,Arid1b,Mobp,Flt1,Tuba1c,Tanc2,Gorasp2,Tshz3,Gpd2,Negr1,Zfp800,Immp2l,Pde4d,Apba1,Plcl1,Sav1,Csmd1,Thsd7b,Bach2,Gnai2,Sgcz,Gtdc1,Ttll7,Gbf1,Mdm4,Lmo2,Pccb,Nrep	1183	Endothelial_Cells	21d	T4	Cortex
Endothelial_Cells_21d	0.00190013	1.70236	0.0489279	GWAS_CATALOG_Mm	GWASCATALOG_BODY_SIZE_AT_AGE_10	29	Pkhd1,Tcp11,Fhit,Rarb,Adcy9,Bbs9,Anks1b,Lrp1b,Cd59a,Ebf1,Etv6,Negr1,Rassf3,Immp2l,Npas3,Celf2,Csmd1,Grid1,Gnai2,Mlip,Macrod2,Rere,Smg6,Map2k5,Sox5,Pphln1,Pitpnc1,Mast4,Baiap2	1183	Endothelial_Cells	21d	T4	Cortex
Endothelial_Cells_21d	0.000470298	1.87846	0.0161644	GWAS_CATALOG_Mm	GWASCATALOG_GENERAL_RISK_TOLERANCE_(MTAG)	28	Arid1b,Rarb,Ipo11,Atrnl1,Lrp1b,Ebf1,Tshz3,Atad2b,Klhl29,Zfp800,Pard3b,Gabrg3,Tbc1d5,Celf2,Arntl,Trhde,Bach2,Zfp618,Ywhaz,Samd12,Gabrb1,Macrod2,Cyp7b1,Nrxn1,Ttll7,Sdccag8,Zbtb20,Npas4	1183	Endothelial_Cells	21d	T4	Cortex
Endothelial_Cells_21d	0.000470298	1.87846	0.0161644	GWAS_CATALOG_Mm	GWASCATALOG_HIGHEST_MATH_CLASS_TAKEN	28	Nup210l,Etl4,St6gal2,Cntnap2,Sdk1,Cntn5,Dusp6,Kcnip4,Asic2,Sik2,Negr1,Ptk2,Mef2c,Ranbp17,Plcl1,Nploc4,Cpd,Sgcz,Plcl2,Macrod2,Atp1b2,Gbf1,Myo3b,Dgkb,Ptprt,Sdccag8,Fat3,Kcnj4	1183	Endothelial_Cells	21d	T4	Cortex
Endothelial_Cells_21d	0.000994264	1.79308	0.0296572	GWAS_CATALOG_Mm	GWASCATALOG_MORNING_PERSON	28	Mycbp2,Cntn5,Kcnip4,Tanc2,Fbxl13,Ptprd,Cd59a,Ppm1l,Mef2c,Tbc1d5,Plcl1,Csmd1,Ensa,Gnai2,Stk31,Pkm,Ywhaz,Ap2b1,Asb7,Nrxn1,Gpc6,Arid2,Sox5,Hnrnpd,Pcyox1,Pitpnc1,Tox3,Ino80d	1183	Endothelial_Cells	21d	T4	Cortex
Endothelial_Cells_21d	1.95225e-05	2.28233	0.000860013	GWAS_CATALOG_Mm	GWASCATALOG_COVID-19_(COVID_VS_NEGATIVE)	27	Slc24a3,Tmem132d,Adamts6,Map7,Dmd,Fhit,Trappc9,Cntn5,Ptprd,Fry,Erg,Kcnk2,Dpp10,Vegfc,Csmd3,Tulp4,Extl3,Dlc1,Immp2l,Numbl,Csmd1,Prkg1,Dach1,Gpatch2,Zdhhc14,Slc6a20b,Herc1	1183	Endothelial_Cells	21d	T4	Cortex
Endothelial_Cells_21d	0.000160647	2.02874	0.00648933	GWAS_CATALOG_Mm	GWASCATALOG_S-6-HYDROXYWARFARIN_LEVELS	27	Fhit,Prom1,Btaf1,Hecw1,Dpp10,Hmcn1,Ica1,Nprl3,Stmn4,Plcl1,Csmd1,Stk31,Armc3,Prkg1,Mllt3,Pabpc4,Prkcb,Chst15,Mlxip,Macrod2,Fam220a,Kazn,Nav2,Cers3,Sesn3,Nedd9,Grid2	1183	Endothelial_Cells	21d	T4	Cortex
Endothelial_Cells_21d	0.000788897	1.84059	0.0240005	GWAS_CATALOG_Mm	GWASCATALOG_METABOLIC_BIOMARKERS_(MULTIVARIATE_ANALYSIS)	27	Pkhd1,Agbl4,Fhit,Ssh2,Nlgn1,Adcy9,Dusp6,Plce1,Zzef1,Smchd1,Tal1,Ebf1,Ranbp17,Pard3b,Pla2g6,Fbxl17,Arntl,Smad3,Klf13,Gm973,Ylpm1,Syt16,Rere,Rabep1,Cyb5b,Dlg1,Baiap2	1183	Endothelial_Cells	21d	T4	Cortex
Endothelial_Cells_21d	0.00192244	1.73561	0.0489988	GWAS_CATALOG_Mm	GWASCATALOG_PR_INTERVAL	27	Myo3a,Itga9,Pam,Fgfr2,Aldh18a1,Fgf14,Pdlim5,Lrch1,Ptk2,Dlc1,Efcab5,Srgap1,Zfpm2,Nfkbia,Cryab,Mark3,Arid2,Sox5,Nav2,Aff1,Dgkb,Mmab,Tesc,Dlg1,Krtcap2,Nrep,Smyd3	1183	Endothelial_Cells	21d	T4	Cortex
Endothelial_Cells_21d	0.00147638	1.78683	0.041762	GWAS_CATALOG_Mm	GWASCATALOG_ATTENTION_DEFICIT_HYPERACTIVITY_DISORDER_OR_AUTISM_SPECTRUM_DISORDER_OR_INTELLIGENCE_(PLEIOTROPY)	26	Ppm1e,Arid1b,Manba,Dusp6,Spag16,Tshz3,Tfap2d,Gpd2,Negr1,Nckipsd,Mef2c,Zfp800,Spcs1,Npas3,Plcl1,Fbxl17,Pik3r2,Sgcz,Plcl2,Macrod2,Ttll7,Gbf1,Cpeb1,Snx29,Grid2,Nrep	1183	Endothelial_Cells	21d	T4	Cortex
Endothelial_Cells_21d	0.000123146	2.12389	0.00505846	GWAS_CATALOG_Mm	GWASCATALOG_DEPRESSIVE_SYMPTOMS	25	Pkhd1,Grik3,Mill2,Fhit,Sdk1,Cntn5,Etnk1,Slc44a5,Tenm2,Negr1,Mef2c,Atad2b,Klhl29,Cacna1a,Celf2,Trhde,Ylpm1,Plcl2,Cyp7b1,Gpc6,Rere,Sox5,Mmab,Herc1,Baiap2	1183	Endothelial_Cells	21d	T4	Cortex
Endothelial_Cells_21d	1.23064e-05	2.47407	0.000547633	GWAS_CATALOG_Mm	GWASCATALOG_POSITIVE_AFFECT	24	Gadl1,Pkhd1,Grik3,Mill2,Fhit,Sdk1,Cntn5,Atad2b,Klhl29,Cacna1a,Celf2,Arntl,Trhde,Ylpm1,Elp4,Plcl2,Gpc6,Rere,Sox5,Mmab,Cacna2d1,Sesn3,Herc1,Baiap2	1183	Endothelial_Cells	21d	T4	Cortex
Endothelial_Cells_21d	7.32129e-05	2.22939	0.00308849	GWAS_CATALOG_Mm	GWASCATALOG_MEDICATION_USE_FOR_HYPERTENSION_(NUMBER_OF_PURCHASES)	24	Lrba,Vmp1,Slc7a1,Sntg1,Nlgn1,Adcy9,Lef1,Plce1,Ebf1,Insr,Mbnl2,Znrf3,Prdm16,Eif1ax,Zfpm2,Tbc1d19,Phactr4,Klf13,Dach1,Smg6,Mmab,Cyb5b,Myo9b,Cfl1	1183	Endothelial_Cells	21d	T4	Cortex
Endothelial_Cells_21d	0.000260475	2.05964	0.00945683	GWAS_CATALOG_Mm	GWASCATALOG_COGNITIVE_ABILITY,_YEARS_OF_EDUCATIONAL_ATTAINMENT_OR_SCHIZOPHRENIA_(PLEIOTROPY)	24	Med26,Lrp1b,Shank3,Negr1,Ica1,Ambra1,Rapgef4,Apba1,Fbxl17,Dennd4a,Maml2,Ap2b1,Sgcz,Plcl2,Epn2,Nrxn1,Nrgn,Rere,Hat1,Cpeb1,Sdccag8,Fat3,Snx29,Agap1	1183	Endothelial_Cells	21d	T4	Cortex
Endothelial_Cells_21d	0.00161808	1.8195	0.045535	GWAS_CATALOG_Mm	GWASCATALOG_ECZEMA	24	Mill2,Lpp,Sik2,Nfkb1,Nrros,Rtf1,Slc15a2,Zfp800,Prdm16,Plcl1,Evi5,Nfkbia,Smad3,Bach2,Card11,Gsap,Foxo1,Zmym4,Cdc23,Dusp1,Jazf1,Rere,Smg6,Sik1	1183	Endothelial_Cells	21d	T4	Cortex
Endothelial_Cells_21d	0.00173942	1.83416	0.0485751	GWAS_CATALOG_Mm	GWASCATALOG_DIISOCYANATE-INDUCED_ASTHMA	23	Tmem132d,Adcy9,Fam189a1,Lrp1b,Ptprd,Pdgfd,Luc7l2,Unc5b,Adamts9,Fbxl7,Mkx,Pard3b,Npas3,Csmd1,Klf13,Armc3,Smpd1,Atrn,Ptprt,Cacna2d1,Pitpnc1,Col12a1,Nrep	1183	Endothelial_Cells	21d	T4	Cortex
Endothelial_Cells_21d	0.00081371	1.96791	0.0247093	GWAS_CATALOG_Mm	GWASCATALOG_HAND_GRIP_STRENGTH	22	Tecpr2,Slco1c1,Nlgn1,Adcy9,Kansl1,Jund,Tfap2d,Ncoa1,Ranbp17,Tmem160,Antxr2,Plcl1,Actg1,Fbxl17,Grm7,Grid1,Asb4,Card11,Hmg20a,Jarid2,Zfp280d,Gbf1	1183	Endothelial_Cells	21d	T4	Cortex
Endothelial_Cells_21d	3.34577e-06	2.86314	0.000152609	GWAS_CATALOG_Mm	GWASCATALOG_BRAIN_SHAPE_(SEGMENT_1)	21	Abr,Pkhd1,Kcns3,Pam,Ddah1,Bbs9,Kansl1,Nrp1,Kcnk2,Map3k7,Pdlim5,Lrch1,Mef2c,Adamts9,Alpk1,Tbc1d5,Arhgap6,Ror1,Pkd1,Smg6,Fat3	1183	Endothelial_Cells	21d	T4	Cortex
Endothelial_Cells_21d	3.87562e-05	2.46548	0.00168025	GWAS_CATALOG_Mm	GWASCATALOG_GLAUCOMA_(PRIMARY_OPEN-ANGLE)	21	Pkhd1,Tcf12,Lpp,Rarb,Foxf2,Plce1,Apbb2,Pde7b,Fars2,Celf2,Zfpm2,Thsd7a,App,Arhgef12,Gnb1l,Zfp280d,Rere,Tgfbr3,Smg6,Antxr1,Aldh9a1	1183	Endothelial_Cells	21d	T4	Cortex
Endothelial_Cells_21d	0.000675162	2.02874	0.0225335	GWAS_CATALOG_Mm	GWASCATALOG_EDGE-LEVEL_BRAIN_CONNECTIVITY_(MULTIVARIATE_ANALYSIS)	21	Kcns3,Ssh2,Kansl1,Nrp1,Kif26b,Kcnk2,Map3k7,Fnbp1l,Lrch1,Qrich1,Tbc1d5,Dach2,Mob4,Smg6,Nav2,Strn3,Cacna2d1,Zbtb20,Dclk2,Fat3,Slc6a20b	1183	Endothelial_Cells	21d	T4	Cortex
Endothelial_Cells_21d	0.000729517	2.01721	0.0238745	GWAS_CATALOG_Mm	GWASCATALOG_CIGARETTES_SMOKED_PER_DAY	21	Lrba,Tcf12,Rarb,Kcnip4,Ptprd,Tenm2,Wwox,Ambra1,Numbl,Celf2,Fbxl17,Grm7,Thsd7b,Zfp618,Fnta,Plcl2,Zfp280d,Cyb5b,Ctcf,Snx29,Btbd3	1183	Endothelial_Cells	21d	T4	Cortex
Endothelial_Cells_21d	0.00162574	1.89855	0.0456918	GWAS_CATALOG_Mm	GWASCATALOG_WHOLE_BRAIN_FREE_WATER_DIFFUSION_(MULTIVARIATE_ANALYSIS)	21	Kcns3,Ssh2,Arid1b,Bbs9,Plce1,Sema3d,Kcnk2,Map3k7,Fnbp1l,Lrch1,Qrich1,Maml2,Akap10,Ror1,Macrod2,Smg6,Nav2,Zfp36l1,Flnb,Fat3,Afap1l1	1183	Endothelial_Cells	21d	T4	Cortex
Endothelial_Cells_21d	0.000752753	2.04923	0.0240005	GWAS_CATALOG_Mm	GWASCATALOG_ANOREXIA_NERVOSA,_ATTENTION-DEFICIT/HYPERACTIVITY_DISORDER,_AUTISM_SPECTRUM_DISORDER,_BIPOLAR_DISORDER,_MAJOR_DEPRESSION,_OBSESSIVE-COMPULSIVE_DISORDER,_SCHIZOPHRENIA,_OR_TOURETTE_SYNDROME_(PLEIOTROPY)	20	Grik3,Anks1b,Tenm2,Spag16,Tfap2d,Mark2,Negr1,Mef2c,Immp2l,Ambra1,Npas3,Plcl1,Zfpm2,Csmd1,Enox1,Elp4,Mob4,Nrgn,Rere,Sox5	1183	Endothelial_Cells	21d	T4	Cortex
Endothelial_Cells_21d	0.00128832	1.96583	0.0370492	GWAS_CATALOG_Mm	GWASCATALOG_PREDICTED_VISCERAL_ADIPOSE_TISSUE	20	Pkhd1,Agbl4,Fhit,Nlgn1,Adcy9,Dusp6,Zzef1,Ulk4,Ranbp17,Pard3b,Antxr2,Fbxl17,Arntl,Syt16,Sgcz,Pkd1,Nrxn1,Mast2,Map2k5,Heg1	1183	Endothelial_Cells	21d	T4	Cortex
Endothelial_Cells_21d	0.000836014	2.07237	0.0253163	GWAS_CATALOG_Mm	GWASCATALOG_ADVENTUROUSNESS	19	Nlgn1,Rarb,Ipo11,Sdk1,Lrp1b,Ebf1,Tshz3,Csmd3,Celf2,Zfp618,Ywhaz,Tax1bp1,Gabrb1,Macrod2,Cyp7b1,Ttll7,Sox5,Sdccag8,Zbtb20	1183	Endothelial_Cells	21d	T4	Cortex
Endothelial_Cells_21d	0.00124426	2.00761	0.0359392	GWAS_CATALOG_Mm	GWASCATALOG_PANCREATIC_CANCER	19	Arid1b,Foxq1,Zfp708,Bicd1,Slc1a1,Myo1d,Znrf3,St7l,Ldlrad4,Klf12,Arntl,Cfdp1,Thsd7b,Dab2,Grid1,Ror1,Mark3,Gtf2h1,Pan3	1183	Endothelial_Cells	21d	T4	Cortex
Endothelial_Cells_21d	0.000187981	2.37743	0.00742897	GWAS_CATALOG_Mm	GWASCATALOG_NICOTINE_DEPENDENCE_SYMPTOM_COUNT	18	Slc24a3,Pam,Sntg1,Fchsd2,Etv6,Myo1d,Tmem160,Dlc1,Pard3b,Prdm16,Litaf,Csmd1,Dab2,Nrxn1,Mcc,Fbxl5,Dgkb,Cacna2d1	1183	Endothelial_Cells	21d	T4	Cortex
Endothelial_Cells_21d	0.000208455	2.359	0.00763196	GWAS_CATALOG_Mm	GWASCATALOG_ALLERGIC_RHINITIS	18	Lpp,Manba,Sik3,Tpd52,Nfkb1,Negr1,Rtf1,Dlc1,Prdm16,Plcl1,Celf2,Smad3,Bach2,Mob4,Tax1bp1,Jazf1,Rere,Dlg1	1183	Endothelial_Cells	21d	T4	Cortex
Endothelial_Cells_21d	0.000455437	2.22125	0.0157029	GWAS_CATALOG_Mm	GWASCATALOG_HAY_FEVER_AND/OR_ECZEMA	18	Lpp,Manba,Sik2,Nfkb1,Nrros,Rtf1,Slc15a2,Prdm16,Nfkbia,Smad3,Bach2,Mob4,Card11,Gsap,Foxo1,Cdc23,Jazf1,Rere	1183	Endothelial_Cells	21d	T4	Cortex
Endothelial_Cells_21d	0.000714527	2.14304	0.0234893	GWAS_CATALOG_Mm	GWASCATALOG_NONCOGNITIVE_ASPECTS_OF_EDUCATIONAL_ATTAINMENT	18	Slc24a3,Pcdhga9,Ccser1,Lrp1b,Ebf1,Sik2,Esr1,Prkg1,Sgcz,Clip1,Pcbp2,Nrxn1,Ptprt,Tesc,Cyb5b,Sdccag8,Ntng2,Slc20a2	1183	Endothelial_Cells	21d	T4	Cortex
Endothelial_Cells_21d	0.00118448	2.05616	0.0349954	GWAS_CATALOG_Mm	GWASCATALOG_SMOKING_STATUS	18	Slc24a3,Mapkap1,Agbl4,Rarb,Sdk1,Ccser1,Anks1b,Tenm2,Ranbp17,Immp2l,Fbxl17,Thsd7b,Plcl2,Nrxn1,Rere,Smg6,Btrc,Nav2	1183	Endothelial_Cells	21d	T4	Cortex
Endothelial_Cells_21d	0.000851834	2.16094	0.0257597	GWAS_CATALOG_Mm	GWASCATALOG_DAYTIME_NAP	17	Pam,Scaf8,Btbd9,Erich1,Klhl29,Hs3st5,Dennd3,Zfpm2,Efr3b,Prkcb,Kctd16,Rere,Acaca,Cpeb1,Ino80d,Baiap2,Stk39	1183	Endothelial_Cells	21d	T4	Cortex
Endothelial_Cells_21d	0.00171516	2.08076	0.0479588	GWAS_CATALOG_Mm	GWASCATALOG_ENDOMETRIOSIS	16	Psmd13,Agbl4,Bsg,Dnm3,Vps13b,Ebf1,Pdlim5,Rnf144b,Kdr,Cacna1a,Xkr4,Csmd1,Esr1,Mark3,Macrod2,Col12a1	1183	Endothelial_Cells	21d	T4	Cortex
Endothelial_Cells_21d	0.00186491	2.06488	0.0489279	GWAS_CATALOG_Mm	GWASCATALOG_RETINAL_VASCULAR_FRACTAL_DENSITY	16	Nos1ap,Fgfr2,Mill2,Flt1,Plce1,Ccser1,Mef2c,Pde4d,Nploc4,Elp4,Gabrb1,Dnajc24,Myo3b,Sox5,Zdhhc14,Sntg2	1183	Endothelial_Cells	21d	T4	Cortex
Endothelial_Cells_21d	7.8944e-05	2.78673	0.00331747	GWAS_CATALOG_Mm	GWASCATALOG_PHOTORECEPTOR_CELL_LAYER_THICKNESS_PHENOTYPES_(MTAG)	15	Fgfr2,Slc16a1,Rarb,Atad2b,St7l,Plcl1,Nploc4,Ylpm1,Elp4,Asb7,Gbf1,Sesn3,Nedd9,Afap1l1,Stk39	1183	Endothelial_Cells	21d	T4	Cortex
Endothelial_Cells_21d	0.000172212	2.61436	0.00683046	GWAS_CATALOG_Mm	GWASCATALOG_GLAUCOMA	15	Pkhd1,Lpp,Cntnap2,Plce1,Lrp1b,Rapgef5,Pde7b,Bcas3,Thsd7a,Elp4,Arhgef12,Gnb1l,Dnajc24,Antxr1,Aldh9a1	1183	Endothelial_Cells	21d	T4	Cortex
Endothelial_Cells_21d	0.000312086	2.4862	0.011183	GWAS_CATALOG_Mm	GWASCATALOG_PERIPHERAL_ARTERIAL_DISEASE_(TRAFFIC-RELATED_AIR_POLLUTION_INTERACTION)	15	Lrba,Mbd5,Vwa8,Tanc2,Mthfd1l,Tshz3,Wwox,Negr1,Tmeff1,Spata13,Itpr2,Esr1,Macrod2,Txndc16,Nav2	1183	Endothelial_Cells	21d	T4	Cortex
Endothelial_Cells_21d	0.000312086	2.4862	0.011183	GWAS_CATALOG_Mm	GWASCATALOG_THYROID_STIMULATING_HORMONE_LEVELS	15	Asxl2,Lpp,Adcy9,Gng12,Insr,Rapgef5,Vegfc,Olfr56,Hes1,Bcas3,Pde4d,Spata13,Thap4,Vav3,Elk3	1183	Endothelial_Cells	21d	T4	Cortex
Endothelial_Cells_21d	0.000349557	2.46206	0.0124645	GWAS_CATALOG_Mm	GWASCATALOG_COVID-19_(HOSPITALIZED_VS_TESTED,_NOT_HOSPITALIZED)	15	Mill2,Dmd,Anks1b,Asic2,Dnm3,Ulk4,Wwox,Gabrg3,Celf2,Thnsl2,Dach2,Card11,Gsap,Mllt3,Gpr158	1183	Endothelial_Cells	21d	T4	Cortex
Endothelial_Cells_21d	0.000390843	2.43839	0.0136043	GWAS_CATALOG_Mm	GWASCATALOG_OPTIC_DISC_SIZE	15	Limch1,Tmtc2,Rarb,Tanc2,Kcnq5,Lrch1,Jrk,Bcas3,Dlc1,Prdm16,Nploc4,Elp4,Mark3,Tgfbr3,Map2k6	1183	Endothelial_Cells	21d	T4	Cortex
Endothelial_Cells_21d	0.00131802	2.18614	0.037525	GWAS_CATALOG_Mm	GWASCATALOG_EPITHELIAL_OVARIAN_CANCER	15	Kcns3,Trim2,Sntg1,Msi2,Tiam1,Vegfc,Ube2g1,Gabrg3,Srgap1,Ushbp1,Thsd7a,Card11,Ppara,Jazf1,Slc52a2	1183	Endothelial_Cells	21d	T4	Cortex
Endothelial_Cells_21d	0.00188855	2.11327	0.0489279	GWAS_CATALOG_Mm	GWASCATALOG_WAIST-TO-HIP_RATIO_ADJUSTED_FOR_BODY_MASS_INDEX	15	Tmcc1,Cdk5rap2,Plce1,Jund,Dnm3,Wars2,Adamts9,Prkch,Znrf3,Itpr2,Klf12,Klf13,Plxnd1,Gpc6,Hmgxb4	1183	Endothelial_Cells	21d	T4	Cortex
Endothelial_Cells_21d	0.00188855	2.11327	0.0489279	GWAS_CATALOG_Mm	GWASCATALOG_CANCER_(PLEIOTROPY)	15	Fgfr2,Tuba1c,Kansl1,Fry,Tenm2,Ebf1,Pdlim5,Pla2g6,Ushbp1,Thsd7b,Esr1,Ggcx,Jazf1,Tox3,Stmn3	1183	Endothelial_Cells	21d	T4	Cortex
Endothelial_Cells_21d	1.38626e-05	3.33361	0.000615636	GWAS_CATALOG_Mm	GWASCATALOG_COVID-19_(COVID_PNEUMONIA_VS_POPULATION)	14	Trappc9,Fam189a1,Lrp1b,Asic2,Vps13b,Tbc1d5,Csmd1,Rgs22,Fyco1,Card11,Plcl2,Sox5,Acaca,Slc6a20b	1183	Endothelial_Cells	21d	T4	Cortex
Endothelial_Cells_21d	0.00116444	2.27583	0.0345451	GWAS_CATALOG_Mm	GWASCATALOG_RBC_LEVELS_OF_PYRUVATE_(UM)	14	Tmem132d,Itgbl1,Otud7a,Etl4,Ube3c,Mthfd1l,Asic2,Dpp10,Fut8,Tspan5,Npas3,Pacs2,Fam220a,Fam118a	1183	Endothelial_Cells	21d	T4	Cortex
Endothelial_Cells_21d	0.000129765	2.89184	0.0053104	GWAS_CATALOG_Mm	GWASCATALOG_HIGH-SENSITIVITY_CARDIAC_TROPONIN_I_CONCENTRATION	13	Tmtc2,Cntnap2,Nrp1,Vcl,Asic2,Scarb1,Dpp10,Mbnl2,Pde4d,Pard3b,Grid1,Jazf1,Nrarp	1183	Endothelial_Cells	21d	T4	Cortex
Endothelial_Cells_21d	0.000557296	2.52621	0.0190946	GWAS_CATALOG_Mm	GWASCATALOG_INTRACRANIAL_ANEURYSM	13	Slc24a3,Fhit,Prom1,Plce1,Ptprd,Pard3b,Plcl1,Cfdp1,Hlcs,Olfml2a,Sirpb1b,Card11,Scarf1	1183	Endothelial_Cells	21d	T4	Cortex
Endothelial_Cells_21d	0.000416668	2.70499	0.0144802	GWAS_CATALOG_Mm	GWASCATALOG_GLUCOSE_HOMEOSTASIS_TRAITS	12	Mgat5,Lpp,Ptprm,Plce1,Zzef1,Vps13b,Klf12,Hmg20a,Pcsk5,Pex5l,Setd5,Fat3	1183	Endothelial_Cells	21d	T4	Cortex
Endothelial_Cells_21d	0.00140802	2.38675	0.0398799	GWAS_CATALOG_Mm	GWASCATALOG_VISCERAL_FAT	12	Rps29,Col14a1,Pdlim5,Fbxl7,Ranbp17,Thnsl2,Adcy2,Sgcz,Sv2c,Gpc6,Slc22a8,Myo3b	1183	Endothelial_Cells	21d	T4	Cortex
Endothelial_Cells_21d	0.00140802	2.38675	0.0398799	GWAS_CATALOG_Mm	GWASCATALOG_CANCER	12	Fgfr2,Fry,Palb2,Jrk,Ldlrad4,Celf2,Kcnh1,Ushbp1,Rgs22,Casp8,Myo9b,Stmn3	1183	Endothelial_Cells	21d	T4	Cortex
Endothelial_Cells_21d	0.000760791	2.65668	0.0240005	GWAS_CATALOG_Mm	GWASCATALOG_R-6-HYDROXYWARFARIN_LEVELS	11	Lrba,Rpl37,Trappc9,Lrp1b,Ptprd,Asic2,Erg,Wwox,Bach2,Chst15,Strn3	1183	Endothelial_Cells	21d	T4	Cortex
Endothelial_Cells_21d	5.69582e-07	5.63539	2.61984e-05	GWAS_CATALOG_Mm	GWASCATALOG_EYE_COLOR	10	Etv6,Tulp4,Pde4d,Nploc4,Fbxl17,Jazf1,Sox5,Map2k6,Sik1,Zbtb20	1183	Endothelial_Cells	21d	T4	Cortex
Endothelial_Cells_21d	3.71932e-05	3.84231	0.0016189	GWAS_CATALOG_Mm	GWASCATALOG_CORONARY_ARTERY_CALCIFIED_ATHEROSCLEROTIC_PLAQUE_(90_OR_130_HU_THRESHOLD)_IN_TYPE_2_DIABETES	10	Ptprm,Pdss2,Lrp1b,Fry,Mef2c,Myo1e,Gabrg3,Pou2f1,Grm7,Cacna2d1	1183	Endothelial_Cells	21d	T4	Cortex
Endothelial_Cells_21d	5.80192e-05	3.67525	0.00246745	GWAS_CATALOG_Mm	GWASCATALOG_PHOTIC_SNEEZE_REFLEX	10	Plxdc2,Nrg3,Fhit,Cdk5rap2,Tshz3,Mef2c,Trim44,Klf12,Enox1,Gpatch2	1183	Endothelial_Cells	21d	T4	Cortex
Endothelial_Cells_21d	0.00010763	3.45024	0.00445454	GWAS_CATALOG_Mm	GWASCATALOG_ALZHEIMER'S_DISEASE_(COGNITIVE_DECLINE)	10	Mobp,Hecw1,Pde7b,Bcas3,Gabrg3,Csmd1,Cradd,Gpc6,Sap30l,Aff1	1183	Endothelial_Cells	21d	T4	Cortex
Endothelial_Cells_21d	0.000269536	3.13077	0.00970597	GWAS_CATALOG_Mm	GWASCATALOG_FAMILIAL_SQUAMOUS_CELL_LUNG_CARCINOMA	10	Ezh2,Btbd9,Ube3c,Wwox,Gpd2,Ptk2,Tmeff1,Npas3,Gabrb1,Sntg2	1183	Endothelial_Cells	21d	T4	Cortex
Endothelial_Cells_21d	0.000441597	2.96599	0.0152497	GWAS_CATALOG_Mm	GWASCATALOG_GRAVES'_DISEASE	10	Ctla4,Mill2,Tcp11,Lpp,Map3k7,Rnaset2a,Bach2,Prickle1,Jazf1,Sesn3	1183	Endothelial_Cells	21d	T4	Cortex
Endothelial_Cells_21d	6.62788e-05	3.90142	0.00280679	GWAS_CATALOG_Mm	GWASCATALOG_RESPONSE_TO_PALIPERIDONE_IN_SCHIZOPHRENIA_(NEGATIVE_MARDER_SCORE)	9	Oscp1,Nrp1,Tenm2,Dpp10,Hmcn1,Enox1,Sgcz,Ptprt,Fstl5	1183	Endothelial_Cells	21d	T4	Cortex
Endothelial_Cells_21d	0.000819054	2.92607	0.0248371	GWAS_CATALOG_Mm	GWASCATALOG_ADVERSE_RESPONSE_TO_DRUG	9	Nlgn1,Lrp1b,Col14a1,Dpp10,Fbxl7,Ldlrad4,Celf2,Cyp7b1,Nav2	1183	Endothelial_Cells	21d	T4	Cortex
Endothelial_Cells_21d	0.00128946	2.76646	0.0370492	GWAS_CATALOG_Mm	GWASCATALOG_LOW_MYOPIA	9	Rimklb,Pdgfb,Sv2b,Kcnq5,Grm7,Enox1,Enah,Nrxn1,Nrep	1183	Endothelial_Cells	21d	T4	Cortex
Endothelial_Cells_21d	0.00171063	2.6694	0.0478933	GWAS_CATALOG_Mm	GWASCATALOG_ALBUMIN-GLOBULIN_RATIO	9	Fchsd2,Nfkb1,St6gal1,Fcrla,Rasgrp3,Thsd7b,Dab2,Ensa,Atp8b2	1183	Endothelial_Cells	21d	T4	Cortex
Endothelial_Cells_21d	6.98274e-05	4.22654	0.00295135	GWAS_CATALOG_Mm	GWASCATALOG_MOTION_SICKNESS	8	Nlgn1,Sdk1,Rgs5,Lrp1b,Gpd2,Prdm16,Celf2,Map2k5	1183	Endothelial_Cells	21d	T4	Cortex
Endothelial_Cells_21d	0.000294434	3.55919	0.0105851	GWAS_CATALOG_Mm	GWASCATALOG_URINARY_TRACT_INFECTION_FREQUENCY	8	Tcf12,Frmd5,Catsper2,Myo1d,Jrk,Cers3,Dlg1,Pde6c	1183	Endothelial_Cells	21d	T4	Cortex
Endothelial_Cells_21d	0.000650771	3.22022	0.0218527	GWAS_CATALOG_Mm	GWASCATALOG_MIGRAINE_OR_TYPE_2_DIABETES	8	Rimklb,Nlgn1,Ebf1,Fryl,Map3k3,Ranbp17,Gm973,Kctd16	1183	Endothelial_Cells	21d	T4	Cortex
Endothelial_Cells_21d	0.000650771	3.22022	0.0218527	GWAS_CATALOG_Mm	GWASCATALOG_SUDDEN_CARDIAC_ARREST	8	Pkhd1,Pdgfb,Plce1,Klf12,Zfpm2,Esr1,Maml2,Upp2	1183	Endothelial_Cells	21d	T4	Cortex
Endothelial_Cells_21d	0.00152492	2.87765	0.0430241	GWAS_CATALOG_Mm	GWASCATALOG_COVID-19_(SEVERE_RESPIRATORY_SYMPTOMS_VS_POPULATION)	8	Fam189a1,Asic2,Il1rapl1,Csmd1,Rgs22,Fyco1,Sox5,Slc6a20b	1183	Endothelial_Cells	21d	T4	Cortex
Endothelial_Cells_21d	0.00177996	2.8177	0.0489279	GWAS_CATALOG_Mm	GWASCATALOG_SMOOTH-SURFACE_CARIES	8	Bbs9,Prom1,Rnaset2a,Itpr2,Sdr39u1,Kcnh1,Smpd1,Txndc16	1183	Endothelial_Cells	21d	T4	Cortex
Endothelial_Cells_21d	1.48866e-05	5.63539	0.00065977	GWAS_CATALOG_Mm	GWASCATALOG_MODERATE-TO-LATE_SPONTANEOUS_PRETERM_BIRTH	7	Etl4,Sdk1,Ptprd,Extl3,Npas3,Fbxl17,Kazn	1183	Endothelial_Cells	21d	T4	Cortex
Endothelial_Cells_21d	6.3981e-05	4.73373	0.00271473	GWAS_CATALOG_Mm	GWASCATALOG_SUICIDE_BEHAVIOR	7	Nlgn1,Shq1,Pdgfb,Esr1,Rnf31,Upp2,Grid2	1183	Endothelial_Cells	21d	T4	Cortex
Endothelial_Cells_21d	0.000118125	4.38308	0.00487047	GWAS_CATALOG_Mm	GWASCATALOG_VAGINAL_MICROBIOME_METACYC_PATHWAY_(PWY-7159|CHLOROPHYLLIDE_A_BIOSYNTHESIS_III_(AEROBIC,_LIGHT_INDEPENDENT))	7	Usp32,Lcor,Rarb,Hecw1,Itpr2,Stk31,Cacna2d1	1183	Endothelial_Cells	21d	T4	Cortex
Endothelial_Cells_21d	0.000118125	4.38308	0.00487047	GWAS_CATALOG_Mm	GWASCATALOG_CORONARY_ARTERY_ANEURYSM_IN_KAWASAKI_DISEASE	7	Tmtc2,Unc5b,Csmd1,Zfp618,Macrod2,Myo3b,Nav2	1183	Endothelial_Cells	21d	T4	Cortex
Endothelial_Cells_21d	0.000265736	3.94477	0.00960071	GWAS_CATALOG_Mm	GWASCATALOG_MENTAL_HEALTH_STUDY_PARTICIPATION_(COMPLETED_SURVEY)	7	Dis3l2,Tenm2,Negr1,Elp4,Pik3r2,Ttll7,Sdccag8	1183	Endothelial_Cells	21d	T4	Cortex
Endothelial_Cells_21d	0.000265736	3.94477	0.00960071	GWAS_CATALOG_Mm	GWASCATALOG_COGNITIVE_FUNCTION_(IMMEDIATE_MEMORY)_(LONGITUDINAL)	7	Bbs9,Csmd1,Ushbp1,Arhgef12,Vav3,Pitpnc1,Tox3	1183	Endothelial_Cells	21d	T4	Cortex
Endothelial_Cells_21d	0.000339748	3.81752	0.0121345	GWAS_CATALOG_Mm	GWASCATALOG_PLASMA_PARATHYROID_HORMONE_LEVELS	7	Slc24a3,Grik3,Fgf14,Asic2,Dpp10,Pde4d,Fkbp8	1183	Endothelial_Cells	21d	T4	Cortex
Endothelial_Cells_21d	0.000339748	3.81752	0.0121345	GWAS_CATALOG_Mm	GWASCATALOG_FRONTAL_FIBROSING_ALOPECIA	7	Gadl1,Etl4,Sdk1,Mthfd1l,Efcab5,Cacna1a,Card11	1183	Endothelial_Cells	21d	T4	Cortex
Endothelial_Cells_21d	0.000429722	3.69822	0.0148631	GWAS_CATALOG_Mm	GWASCATALOG_WHITE_MATTER_LESIONS_(FAZEKAS_SCORE)	7	Nrg3,Fhit,Vegfc,Antxr2,Gpatch2,Smyd3,Btbd3	1183	Endothelial_Cells	21d	T4	Cortex
Endothelial_Cells_21d	0.000667587	3.48068	0.0223147	GWAS_CATALOG_Mm	GWASCATALOG_IMMUNE_RESPONSE_TO_SMALLPOX_VACCINE_(IL-6)	7	Tmtc2,Tenm2,Mkx,Pde4d,Csmd1,Bcr,Gpr158	1183	Endothelial_Cells	21d	T4	Cortex
Endothelial_Cells_21d	0.000667587	3.48068	0.0223147	GWAS_CATALOG_Mm	GWASCATALOG_OPTIC_CUP_AREA	7	Plce1,Bcas3,Asb7,Dusp1,Rere,Flnb,Fat3	1183	Endothelial_Cells	21d	T4	Cortex
Endothelial_Cells_21d	0.00100156	3.28731	0.0298341	GWAS_CATALOG_Mm	GWASCATALOG_IRIS_COLOR_(B*_COORDINATE)	7	Nudcd3,Arid1b,Sv2b,Afm,Csmd1,Cd93,Pstpip2	1183	Endothelial_Cells	21d	T4	Cortex
Endothelial_Cells_21d	0.00121246	3.19846	0.0350669	GWAS_CATALOG_Mm	GWASCATALOG_RESTLESS_LEGS_SYNDROME	7	Adam2,Btbd9,Ptprd,Ranbp17,Smad3,Map2k5,Tox3	1183	Endothelial_Cells	21d	T4	Cortex
Endothelial_Cells_21d	0.00121246	3.19846	0.0350669	GWAS_CATALOG_Mm	GWASCATALOG_DEEP_WHITE_MATTER_HYPERINTENSITIES	7	Limch1,Ppp2r5a,Foxq1,Tenm2,Ptk2,Grb2,Klf13	1183	Endothelial_Cells	21d	T4	Cortex
Endothelial_Cells_21d	5.91205e-06	7.2455	0.000267435	GWAS_CATALOG_Mm	GWASCATALOG_STRABISMUS	6	Etl4,Ccser1,Ptprd,Nploc4,Csmd1,Smyd3	1183	Endothelial_Cells	21d	T4	Cortex
Endothelial_Cells_21d	2.8622e-05	5.96688	0.0012533	GWAS_CATALOG_Mm	GWASCATALOG_ALANINE_AMINOTRANSFERASE_LEVEL_AFTER_METHOTREXATE_INITIATION_IN_RHEUMATOID_ARTHRITIS	6	Trappc9,Wfdc1,Lrch1,Itga6,Immp2l,Ror1	1183	Endothelial_Cells	21d	T4	Cortex
Endothelial_Cells_21d	9.75132e-05	5.07185	0.00405114	GWAS_CATALOG_Mm	GWASCATALOG_VAGINAL_MICROBIOME_METACYC_PATHWAY_(PROTOCATECHUATE-ORTHO-CLEAVAGE-PWY|PROTOCATECHUATE_DEGRADATION_II_(ORTHO-CLEAVAGE_PATHWAY))	6	Tmem132d,Usp32,Arid1b,Rarb,Slc1a1,Dlc1	1183	Endothelial_Cells	21d	T4	Cortex
Endothelial_Cells_21d	9.75132e-05	5.07185	0.00405114	GWAS_CATALOG_Mm	GWASCATALOG_ESOPHAGEAL_CANCER	6	Sema5b,Plce1,Rpl6,Tbl1xr1,Pde4d,Arntl	1183	Endothelial_Cells	21d	T4	Cortex
Endothelial_Cells_21d	0.000138826	4.83033	0.00564957	GWAS_CATALOG_Mm	GWASCATALOG_RECURRENT_MAJOR_DEPRESSIVE_DISORDER	6	Cldn5,Wars2,Trim44,Mak,Nalcn,Grm7	1183	Endothelial_Cells	21d	T4	Cortex
Endothelial_Cells_21d	0.000353394	4.22654	0.0125808	GWAS_CATALOG_Mm	GWASCATALOG_AIRWAY_RESPONSIVENESS_IN_CHRONIC_OBSTRUCTIVE_PULMONARY_DISEASE	6	Tcp11,Rarb,Usp24,Pdss2,Bcas3,Csmd1	1183	Endothelial_Cells	21d	T4	Cortex
Endothelial_Cells_21d	0.000605316	3.90142	0.0206109	GWAS_CATALOG_Mm	GWASCATALOG_TOTAL_CHOLESTEROL_CHANGE_IN_RESPONSE_TO_FENOFIBRATE_IN_STATIN-TREATED_TYPE_2_DIABETES	6	Nlgn1,Fgf14,St6galnac3,Fbxl7,Nrxn1,Pex5l	1183	Endothelial_Cells	21d	T4	Cortex
Endothelial_Cells_21d	0.000775833	3.75693	0.0240005	GWAS_CATALOG_Mm	GWASCATALOG_WATER_CONSUMPTION_(GLASSES_PER_DAY)_(UKB_DATA_FIELD_1528)	6	Dock4,Ncoa1,Immp2l,Gabrb1,Macrod2,Nrgn	1183	Endothelial_Cells	21d	T4	Cortex
Endothelial_Cells_21d	0.000982161	3.62275	0.0293362	GWAS_CATALOG_Mm	GWASCATALOG_ADDED_SALT_CONSUMPTION	6	Pou2f3,Fhit,Ebf1,Ranbp17,Npas3,Thsd7b	1183	Endothelial_Cells	21d	T4	Cortex
Endothelial_Cells_21d	0.000982161	3.62275	0.0293362	GWAS_CATALOG_Mm	GWASCATALOG_AIRFLOW_OBSTRUCTION	6	Rarb,Lef1,Ptprd,Spata13,Cyyr1,Map3k13	1183	Endothelial_Cells	21d	T4	Cortex
Endothelial_Cells_21d	0.000982161	3.62275	0.0293362	GWAS_CATALOG_Mm	GWASCATALOG_ANKLE_INJURY	6	Tcf12,Arglu1,Ccser1,Dlc1,Efnb2,Prkcb	1183	Endothelial_Cells	21d	T4	Cortex
Endothelial_Cells_21d	0.000982161	3.62275	0.0293362	GWAS_CATALOG_Mm	GWASCATALOG_RESTING-STATE_ELECTROENCEPHALOGRAM_VIGILANCE	6	Myo3a,Dnah3,Ptprd,Thsd7a,Mllt3,Ppara	1183	Endothelial_Cells	21d	T4	Cortex
Endothelial_Cells_21d	0.00152256	3.38123	0.0430127	GWAS_CATALOG_Mm	GWASCATALOG_HIV-1_SUSCEPTIBILITY	6	Mill2,Lrrc58,Ptpra,Cyp7b1,Nav2,Nedd9	1183	Endothelial_Cells	21d	T4	Cortex
Endothelial_Cells_21d	0.00186754	3.27216	0.0489279	GWAS_CATALOG_Mm	GWASCATALOG_ASPARTATE_AMINOTRANSFERASE_LEVELS_IN_LOW_ALCOHOL_CONSUMPTION	6	Tmem132d,Adamts6,Ppp2r5a,Cfdp1,Csmd1,Khdrbs3	1183	Endothelial_Cells	21d	T4	Cortex
Endothelial_Cells_21d	0.00186754	3.27216	0.0489279	GWAS_CATALOG_Mm	GWASCATALOG_CHILDHOOD_OBESITY	6	Fhit,Nup98,Negr1,Prdm16,Card11,Ino80d	1183	Endothelial_Cells	21d	T4	Cortex
Endothelial_Cells_21d	0.00186754	3.27216	0.0489279	GWAS_CATALOG_Mm	GWASCATALOG_AORTIC_ROOT_SIZE	6	Fhit,Rabgef1,Palmd,Cfdp1,Sirpb1b,Smg6	1183	Endothelial_Cells	21d	T4	Cortex
Endothelial_Cells_21d	7.22709e-06	8.45309	0.000326247	GWAS_CATALOG_Mm	GWASCATALOG_COGNITIVE_PERFORMANCE_(ATTENTION)	5	Etl4,Ptprd,Cradd,Map2k6,Phtf2	1183	Endothelial_Cells	21d	T4	Cortex
Endothelial_Cells_21d	2.8686e-05	7.04424	0.00125359	GWAS_CATALOG_Mm	GWASCATALOG_COGNITIVE_FUNCTION_IN_LONGEVITY	5	Etl4,Ccser1,Celf2,Grm7,Zfp618	1183	Endothelial_Cells	21d	T4	Cortex
Endothelial_Cells_21d	8.4122e-05	6.03792	0.00351482	GWAS_CATALOG_Mm	GWASCATALOG_RESPONSE_TO_CHEMOTHERAPY_IN_BREAST_CANCER_HYPERTENSIVE_CASES_(CUMULATIVE_DOSE)_(BEVACIZUMAB)	5	Kcns3,Maml2,Sv2c,Aig1,Gramd1b	1183	Endothelial_Cells	21d	T4	Cortex
Endothelial_Cells_21d	8.4122e-05	6.03792	0.00351482	GWAS_CATALOG_Mm	GWASCATALOG_AUTOIMMUNE_THYROID_DISEASES_(GRAVES_DISEASE_OR_HASHIMOTO'S_THYROIDITIS)	5	Ctla4,Lpp,Bach2,Prickle1,Sesn3	1183	Endothelial_Cells	21d	T4	Cortex
Endothelial_Cells_21d	0.000133191	5.63539	0.00543034	GWAS_CATALOG_Mm	GWASCATALOG_VAGINAL_MICROBIOME_METACYC_PATHWAY_(P562-PWY|MYO-INOSITOL_DEGRADATION_I)	5	Tcf12,Map3k7,Fbxl17,Prkg1,Arid2	1183	Endothelial_Cells	21d	T4	Cortex
Endothelial_Cells_21d	0.000133191	5.63539	0.00543034	GWAS_CATALOG_Mm	GWASCATALOG_BRCA1/2-NEGATIVE_HIGH-RISK_BREAST_CANCER	5	Fgfr2,Pde7b,Itpr2,Esr1,Tox3	1183	Endothelial_Cells	21d	T4	Cortex
Endothelial_Cells_21d	0.000202461	5.28318	0.00757143	GWAS_CATALOG_Mm	GWASCATALOG_SERUM_DIMETHYLARGININE_LEVELS_(ASYMMETRIC/SYMETRIC_RATIO)	5	Ddah1,Epc1,Slc25a45,Gpc6,Snx29	1183	Endothelial_Cells	21d	T4	Cortex
Endothelial_Cells_21d	0.000202461	5.28318	0.00757143	GWAS_CATALOG_Mm	GWASCATALOG_ASPARTATE_AMINOTRANSFERASE_LEVELS_IN_EXCESSIVE_ALCOHOL_CONSUMPTION	5	Itga9,Pnpla3,Agbl4,Cntnap2,Kcnip4	1183	Endothelial_Cells	21d	T4	Cortex
Endothelial_Cells_21d	0.000423699	4.69616	0.014678	GWAS_CATALOG_Mm	GWASCATALOG_DENTAL_CARIES_(DECAYED_AND_FILLED_DECIDUOUS_TOOTH_SURFACES)	5	Rarb,Ptprd,Grid1,Slc16a10,Fat3	1183	Endothelial_Cells	21d	T4	Cortex
Endothelial_Cells_21d	0.000423699	4.69616	0.014678	GWAS_CATALOG_Mm	GWASCATALOG_PSYCHOSIS_(ATYPICAL)	5	Slc24a3,Itgbl1,Mill2,Nalcn,Fam98b	1183	Endothelial_Cells	21d	T4	Cortex
Endothelial_Cells_21d	0.000588429	4.44899	0.0200671	GWAS_CATALOG_Mm	GWASCATALOG_MILD_OBESITY-RELATED_TYPE_2_DIABETES	5	Gopc,Dlc1,Zfp503,Tspan2,Dach1	1183	Endothelial_Cells	21d	T4	Cortex
Endothelial_Cells_21d	0.000588429	4.44899	0.0200671	GWAS_CATALOG_Mm	GWASCATALOG_OBESITY_(EARLY_ONSET_EXTREME)	5	Negr1,Prkch,Fars2,Csmd1,Sdccag8	1183	Endothelial_Cells	21d	T4	Cortex
Endothelial_Cells_21d	0.00106282	4.02528	0.031616	GWAS_CATALOG_Mm	GWASCATALOG_COENZYME_Q10_LEVELS	5	Kcns3,Fut8,Negr1,Klf12,Bcr	1183	Endothelial_Cells	21d	T4	Cortex
Endothelial_Cells_21d	0.0013889	3.84231	0.0394405	GWAS_CATALOG_Mm	GWASCATALOG_INTERLEUKIN-17_LEVELS	5	Anks1b,Slc1a1,Extl3,Ambra1,Grm1	1183	Endothelial_Cells	21d	T4	Cortex
Endothelial_Cells_21d	4.0983e-06	11.2708	0.000186158	GWAS_CATALOG_Mm	GWASCATALOG_LIVER_ENZYME_LEVELS_(ASPARTATE_TRANSAMINASE)	4	St6galnac3,Adamts9,Celf2,Thsd7b	1183	Endothelial_Cells	21d	T4	Cortex
Endothelial_Cells_21d	4.0983e-06	11.2708	0.000186158	GWAS_CATALOG_Mm	GWASCATALOG_NON-RESPONSE_TO_ANTIDEPRESSANTS_AND_DEPRESSION	4	Ptprd,Erg,Rasgrp3,Kazn	1183	Endothelial_Cells	21d	T4	Cortex
Endothelial_Cells_21d	7.40333e-05	7.51385	0.00311709	GWAS_CATALOG_Mm	GWASCATALOG_HEPATITIS	4	Gabrg3,Litaf,Syt16,Nav2	1183	Endothelial_Cells	21d	T4	Cortex
Endothelial_Cells_21d	0.00014084	6.76247	0.00569971	GWAS_CATALOG_Mm	GWASCATALOG_ADVANCED_GLYCOSYLATION_END_PRODUCT-SPECIFIC_RECEPTOR,_SOLUBLE_LEVELS	4	Kansl1,Fut8,Prdm16,Zfpm2	1183	Endothelial_Cells	21d	T4	Cortex
Endothelial_Cells_21d	0.00014084	6.76247	0.00569971	GWAS_CATALOG_Mm	GWASCATALOG_ENERGY_EXPENDITURE_(24H)	4	Mbnl2,Gpr158,Cacna2d1,Gpatch2	1183	Endothelial_Cells	21d	T4	Cortex
Endothelial_Cells_21d	0.00014084	6.76247	0.00569971	GWAS_CATALOG_Mm	GWASCATALOG_OSTEOARTHRITIS_OF_THE_HIP_OR_KNEE_(HOSPITAL_DIAGNOSED)	4	Thsd7b,Tgfbr3,Map2k6,Mob3b	1183	Endothelial_Cells	21d	T4	Cortex
Endothelial_Cells_21d	0.000245622	6.1477	0.00893296	GWAS_CATALOG_Mm	GWASCATALOG_GUT_MICROBIOTA_RELATIVE_ABUNDANCE_(UNCLASSIFIED_GENUS_BELONGING_TO_THE_ORDER_CLOSTRIDIALES)	4	Lpp,Bicd1,Alpk1,Gsap	1183	Endothelial_Cells	21d	T4	Cortex
Endothelial_Cells_21d	0.000245622	6.1477	0.00893296	GWAS_CATALOG_Mm	GWASCATALOG_MUCINOUS_ADENOCARCINOMA_IN_COLORECTAL_CANCER	4	Foxq1,Etv6,Sox5,Zbtb20	1183	Endothelial_Cells	21d	T4	Cortex
Endothelial_Cells_21d	0.000619309	5.2019	0.0208924	GWAS_CATALOG_Mm	GWASCATALOG_WESTERN_DIETARY_PATTERN	4	Nrg3,Arid1b,Kcnq5,Esr1	1183	Endothelial_Cells	21d	T4	Cortex
Endothelial_Cells_21d	0.000619309	5.2019	0.0208924	GWAS_CATALOG_Mm	GWASCATALOG_LOBE_ATTACHMENT_(RATER_SCORED)	4	Etl4,Sik3,Slc25a21,Myo3b	1183	Endothelial_Cells	21d	T4	Cortex
Endothelial_Cells_21d	0.000619309	5.2019	0.0208924	GWAS_CATALOG_Mm	GWASCATALOG_NEUTRAL_ANTIBODY_LEVELS_IN_RESPONSE_TO_SARS-COV-2_VACCINATION	4	Fhit,Ptprd,Asic2,Fut8	1183	Endothelial_Cells	21d	T4	Cortex
Endothelial_Cells_21d	0.000619309	5.2019	0.0208924	GWAS_CATALOG_Mm	GWASCATALOG_HASHIMOTO_THYROIDITIS	4	Ctla4,Lpp,Bach2,Vav3	1183	Endothelial_Cells	21d	T4	Cortex
Endothelial_Cells_21d	0.000619309	5.2019	0.0208924	GWAS_CATALOG_Mm	GWASCATALOG_TIME_TO_RECOVERY_FROM_PERIPHERAL_SENSORY_NEUROPATHY_IN_COLON_CANCER	4	Dlc1,Csmd1,Sgcz,Ptprt	1183	Endothelial_Cells	21d	T4	Cortex
Endothelial_Cells_21d	0.000916635	4.83033	0.027567	GWAS_CATALOG_Mm	GWASCATALOG_GASTROINTESTINAL_INFECTION	4	Cntn5,Itpr2,Flnb,Sesn3	1183	Endothelial_Cells	21d	T4	Cortex
Endothelial_Cells_21d	0.000916635	4.83033	0.027567	GWAS_CATALOG_Mm	GWASCATALOG_ESOPHAGEAL_SQUAMOUS_CELL_CARCINOMA	4	Plce1,Pde4d,Casp8,Atp1b2	1183	Endothelial_Cells	21d	T4	Cortex
Endothelial_Cells_21d	0.000916635	4.83033	0.027567	GWAS_CATALOG_Mm	GWASCATALOG_DESCENDING_AORTA_DISTENSIBILITY_(MTAG)	4	Plce1,Ltbp4,Cfdp1,Smg6	1183	Endothelial_Cells	21d	T4	Cortex
Endothelial_Cells_21d	0.00130836	4.50831	0.0372984	GWAS_CATALOG_Mm	GWASCATALOG_BREAST_CANCER_AND/OR_COLORECTAL_CANCER	4	Slc24a3,Etl4,Sft2d1,Gm12166	1183	Endothelial_Cells	21d	T4	Cortex
Endothelial_Cells_21d	0.00130836	4.50831	0.0372984	GWAS_CATALOG_Mm	GWASCATALOG_BREAST_CANCER_IN_BRCA1_MUTATION_CARRIERS	4	Ncoa1,Ushbp1,Esr1,Mdm4	1183	Endothelial_Cells	21d	T4	Cortex
Endothelial_Cells_21d	0.00130836	4.50831	0.0372984	GWAS_CATALOG_Mm	GWASCATALOG_BONE_MINERAL_CONTENT	4	Stmn4,Fyco1,Prkcb,Dgkb	1183	Endothelial_Cells	21d	T4	Cortex
Endothelial_Cells_21d	0.00130836	4.50831	0.0372984	GWAS_CATALOG_Mm	GWASCATALOG_ANXIETY_AND_STRESS-RELATED_DISORDERS	4	Sdk1,Adcy2,Ptprt,Dnajc17	1183	Endothelial_Cells	21d	T4	Cortex
Endothelial_Cells_21d	0.00130836	4.50831	0.0372984	GWAS_CATALOG_Mm	GWASCATALOG_MIGRAINE_AND/OR_SYSTOLIC_BLOOD_PRESSURE	4	Slc24a3,Plce1,Cfdp1,Smg6	1183	Endothelial_Cells	21d	T4	Cortex
Endothelial_Cells_21d	0.00130836	4.50831	0.0372984	GWAS_CATALOG_Mm	GWASCATALOG_MORTALITY_IN_SEPSIS	4	Itga9,Lpp,Etnk1,Sox5	1183	Endothelial_Cells	21d	T4	Cortex
Endothelial_Cells_21d	0.00181104	4.22654	0.0489279	GWAS_CATALOG_Mm	GWASCATALOG_TEMPERAMENT	4	Ptprd,Csmd3,Nrxn1,Antxr1	1183	Endothelial_Cells	21d	T4	Cortex
Endothelial_Cells_21d	0.00181104	4.22654	0.0489279	GWAS_CATALOG_Mm	GWASCATALOG_FRACTIONAL_EXHALED_NITRIC_OXIDE_(CHILDHOOD)	4	Tshz3,Dlc1,Ptprt,Smyd3	1183	Endothelial_Cells	21d	T4	Cortex
Endothelial_Cells_21d	0.00181104	4.22654	0.0489279	GWAS_CATALOG_Mm	GWASCATALOG_PRINCIPAL_COMPONENT-DERIVED_DIETARY_PATTERN_7	4	Mbd5,Nlgn1,Zfpm2,Grid1	1183	Endothelial_Cells	21d	T4	Cortex
Endothelial_Cells_21d	0.00181104	4.22654	0.0489279	GWAS_CATALOG_Mm	GWASCATALOG_HEART_RATE_RESPONSE_TO_BETA_BLOCKERS_(ATENOLOL_MONOTHERAPY)	4	Mapkap1,Spr,Cyyr1,Kazn	1183	Endothelial_Cells	21d	T4	Cortex
Endothelial_Cells_21d	1.21827e-05	12.6796	0.000543235	GWAS_CATALOG_Mm	GWASCATALOG_TESTASV_5_(BACTEROIDES)_PREVALENCE	3	Lpp,Sdccag8,Pitpnc1	1183	Endothelial_Cells	21d	T4	Cortex
Endothelial_Cells_21d	1.21827e-05	12.6796	0.000543235	GWAS_CATALOG_Mm	GWASCATALOG_PEAK_CORTISOL_RESPONSE_TO_LOW_DOSE_SHORT_SYNACTHEN_TEST_IN_CORTICOSTEROID_TREATED_ASTHMA	3	Anks1b,Lrp1b,Pde7b	1183	Endothelial_Cells	21d	T4	Cortex
Endothelial_Cells_21d	1.21827e-05	12.6796	0.000543235	GWAS_CATALOG_Mm	GWASCATALOG_CARBAMAZEPINE-INDUCED_HYPONATREMIA_IN_EPILEPSY	3	Rundc3b,Tiam1,Plcl2	1183	Endothelial_Cells	21d	T4	Cortex
Endothelial_Cells_21d	5.80404e-05	10.1437	0.00246745	GWAS_CATALOG_Mm	GWASCATALOG_SEVERE_GINGIVAL_INFLAMMATION	3	Asic2,Nrxn1,Upp2	1183	Endothelial_Cells	21d	T4	Cortex
Endothelial_Cells_21d	5.80404e-05	10.1437	0.00246745	GWAS_CATALOG_Mm	GWASCATALOG_AFAMIN_LEVELS	3	Afm,Adamts3,Sox5	1183	Endothelial_Cells	21d	T4	Cortex
Endothelial_Cells_21d	5.80404e-05	10.1437	0.00246745	GWAS_CATALOG_Mm	GWASCATALOG_1-PALMITOYL-GPG_(16:0)_LEVELS_IN_ELITE_ATHLETES	3	Fgfr2,Plaa,Pde4d	1183	Endothelial_Cells	21d	T4	Cortex
Endothelial_Cells_21d	5.80404e-05	10.1437	0.00246745	GWAS_CATALOG_Mm	GWASCATALOG_VAGINAL_MICROBIOME_RELATIVE_ABUNDANCE_(S_DIALISTER_MICRAEROPHILUS)	3	Rarb,F11,Col12a1	1183	Endothelial_Cells	21d	T4	Cortex
Endothelial_Cells_21d	5.80404e-05	10.1437	0.00246745	GWAS_CATALOG_Mm	GWASCATALOG_CONOTRUNCAL_HEART_DEFECTS	3	Fhit,Smchd1,Kcnj4	1183	Endothelial_Cells	21d	T4	Cortex
Endothelial_Cells_21d	5.80404e-05	10.1437	0.00246745	GWAS_CATALOG_Mm	GWASCATALOG_12,13-DIHOME_LEVELS_IN_ELITE_ATHLETES	3	Fam189a1,Lama4,Enox1	1183	Endothelial_Cells	21d	T4	Cortex
Endothelial_Cells_21d	5.80404e-05	10.1437	0.00246745	GWAS_CATALOG_Mm	GWASCATALOG_CERVICAL_HIGH-RISK_HUMAN_PAPILLOMA_VIRUS_INFECTION	3	Tiam1,Negr1,Klf12	1183	Endothelial_Cells	21d	T4	Cortex
Endothelial_Cells_21d	5.80404e-05	10.1437	0.00246745	GWAS_CATALOG_Mm	GWASCATALOG_RECURRENCE_OF_MILD_MALARIA_ATTACKS	3	Ptprm,Syt16,Ptprt	1183	Endothelial_Cells	21d	T4	Cortex
Endothelial_Cells_21d	0.000165925	8.45309	0.00659301	GWAS_CATALOG_Mm	GWASCATALOG_ORAL_MICROBIOME_BETA_DIVERSITY_(EUCLIDIAN_DISTANCE)_IN_ORAL_SQUAMOUS_CELL_CARCINOMA	3	Cntnap2,Adamts3,Osbpl9	1183	Endothelial_Cells	21d	T4	Cortex
Endothelial_Cells_21d	0.000165925	8.45309	0.00659301	GWAS_CATALOG_Mm	GWASCATALOG_CROHN'S_DISEASE_(TIME_TO_PROGRESSION)	3	Adamts6,Ptprd,Csmd1	1183	Endothelial_Cells	21d	T4	Cortex
Endothelial_Cells_21d	0.000165925	8.45309	0.00659301	GWAS_CATALOG_Mm	GWASCATALOG_METABOLITE_LEVELS_(5-HIAA)	3	Wwox,Pcsk5,Smg6	1183	Endothelial_Cells	21d	T4	Cortex
Endothelial_Cells_21d	0.000165925	8.45309	0.00659301	GWAS_CATALOG_Mm	GWASCATALOG_OSTEOARTHRITIS_OF_THE_KNEE_(HOSPITAL_DIAGNOSED)	3	Etl4,Kcnip4,Agap1	1183	Endothelial_Cells	21d	T4	Cortex
Endothelial_Cells_21d	0.000165925	8.45309	0.00659301	GWAS_CATALOG_Mm	GWASCATALOG_VAGINAL_MICROBIOME_BETA_DIVERSITY_(WEIGHTED_UNIFRAC)	3	Rarb,Lrp1b,Lipa	1183	Endothelial_Cells	21d	T4	Cortex
Endothelial_Cells_21d	0.000165925	8.45309	0.00659301	GWAS_CATALOG_Mm	GWASCATALOG_COVID-19_SEVERITY	3	Vwa8,Thsd7b,Stk39	1183	Endothelial_Cells	21d	T4	Cortex
Endothelial_Cells_21d	0.000165925	8.45309	0.00659301	GWAS_CATALOG_Mm	GWASCATALOG_BMI_AT_ADIPOSITY_REBOUND_X_SEX_INTERACTION	3	Lyrm4,Sptssa,Mob3b	1183	Endothelial_Cells	21d	T4	Cortex
Endothelial_Cells_21d	0.000165925	8.45309	0.00659301	GWAS_CATALOG_Mm	GWASCATALOG_PLACENTA_GROWTH_FACTOR_LEVELS	3	Flt1,Nrp1,Rapgef5	1183	Endothelial_Cells	21d	T4	Cortex
Endothelial_Cells_21d	0.000165925	8.45309	0.00659301	GWAS_CATALOG_Mm	GWASCATALOG_RESPONSE_TO_METHYLPHENIDATE_TREATMENT_IN_ATTENTION-DEFICIT/HYPERACTIVITY_DISORDER_(BLOOD_PRESSURE)	3	Fgf14,St6gal1,Mark2	1183	Endothelial_Cells	21d	T4	Cortex
Endothelial_Cells_21d	0.000368969	7.2455	0.0128839	GWAS_CATALOG_Mm	GWASCATALOG_3BETA,7ALPHA-DIHYDROXY-5-CHOLESTENOATE_LEVELS_IN_ELITE_ATHLETES	3	Flt1,Enox1,Pde1a	1183	Endothelial_Cells	21d	T4	Cortex
Endothelial_Cells_21d	0.000368969	7.2455	0.0128839	GWAS_CATALOG_Mm	GWASCATALOG_GUT_MICROBIOTA_RELATIVE_ABUNDANCE_(DOREA)	3	Rnf144b,Csmd1,Prkcb	1183	Endothelial_Cells	21d	T4	Cortex
Endothelial_Cells_21d	0.000368969	7.2455	0.0128839	GWAS_CATALOG_Mm	GWASCATALOG_TAUROLITHOCHOLATE_3-SULFATE_LEVELS_IN_ELITE_ATHLETES	3	Rarb,Esr1,Adcy2	1183	Endothelial_Cells	21d	T4	Cortex
Endothelial_Cells_21d	0.000368969	7.2455	0.0128839	GWAS_CATALOG_Mm	GWASCATALOG_ALKENYLPHOSPHATIDYLCHOLINE_(P-17:0/20:4)_(A)_LEVELS	3	Dpp10,Fam220a,Myrf	1183	Endothelial_Cells	21d	T4	Cortex
Endothelial_Cells_21d	0.000368969	7.2455	0.0128839	GWAS_CATALOG_Mm	GWASCATALOG_GLYCOSYL_CERAMIDE_(D18:2/24:1,_D18:1/24:2)_LEVELS_IN_ELITE_ATHLETES	3	Sv2b,Prkg1,Brip1	1183	Endothelial_Cells	21d	T4	Cortex
Endothelial_Cells_21d	0.000368969	7.2455	0.0128839	GWAS_CATALOG_Mm	GWASCATALOG_ECONOMIC_AND_POLITICAL_PREFERENCES_(FEMINISM/EQUALITY)	3	Lrrc58,Fbxl7,Sox5	1183	Endothelial_Cells	21d	T4	Cortex
Endothelial_Cells_21d	0.000368969	7.2455	0.0128839	GWAS_CATALOG_Mm	GWASCATALOG_IRITIS	3	Mill2,Hs3st5,Tnrc18	1183	Endothelial_Cells	21d	T4	Cortex
Endothelial_Cells_21d	0.000368969	7.2455	0.0128839	GWAS_CATALOG_Mm	GWASCATALOG_5-ACETYLAMINO-6-AMINO-3-METHYLURACIL_LEVELS_IN_ELITE_ATHLETES	3	Ccser1,Rab6b,Sh3bp4	1183	Endothelial_Cells	21d	T4	Cortex
Endothelial_Cells_21d	0.000368969	7.2455	0.0128839	GWAS_CATALOG_Mm	GWASCATALOG_BRAIN_SHAPE_(SEGMENT_86)	3	Pkhd1,Tmtc2,Rpl37a	1183	Endothelial_Cells	21d	T4	Cortex
Endothelial_Cells_21d	0.000368969	7.2455	0.0128839	GWAS_CATALOG_Mm	GWASCATALOG_ISOVOLUMETRIC_RELAXATION_TIME	3	Ptk2,Dennd3,Nrxn1	1183	Endothelial_Cells	21d	T4	Cortex
Endothelial_Cells_21d	0.000368969	7.2455	0.0128839	GWAS_CATALOG_Mm	GWASCATALOG_OXALATE_(ETHANEDIOATE)_LEVELS_IN_ELITE_ATHLETES	3	Dlc1,Sgcz,Grid2	1183	Endothelial_Cells	21d	T4	Cortex
Endothelial_Cells_21d	0.000703344	6.33981	0.0231913	GWAS_CATALOG_Mm	GWASCATALOG_PALLIDUM_VOLUME_CHANGE_RATE	3	Trappc9,Adcy9,Slc28a1	1183	Endothelial_Cells	21d	T4	Cortex
Endothelial_Cells_21d	0.000703344	6.33981	0.0231913	GWAS_CATALOG_Mm	GWASCATALOG_F_RUMINOCOCCACEAE_ABUNDANCE	3	Ptprd,Stk31,Gtdc1	1183	Endothelial_Cells	21d	T4	Cortex
Endothelial_Cells_21d	0.000703344	6.33981	0.0231913	GWAS_CATALOG_Mm	GWASCATALOG_ATTENTION_DEFICIT_HYPERACTIVITY_DISORDER_(HYPERACTIVITY-IMPULSIVITY_SYMPTOMS)	3	Fgfr2,Tbl1xr1,Mlip	1183	Endothelial_Cells	21d	T4	Cortex
Endothelial_Cells_21d	0.000703344	6.33981	0.0231913	GWAS_CATALOG_Mm	GWASCATALOG_PLASMA_CADMIUM_LEVELS	3	Wwox,Arntl,Smad3	1183	Endothelial_Cells	21d	T4	Cortex
Endothelial_Cells_21d	0.000703344	6.33981	0.0231913	GWAS_CATALOG_Mm	GWASCATALOG_ADVERSE_RESPONSE_TO_BENZNIDAZOLE_IN_CHAGAS_DISEASE	3	Atp8a1,Etv6,Gabrg3	1183	Endothelial_Cells	21d	T4	Cortex
Endothelial_Cells_21d	0.000703344	6.33981	0.0231913	GWAS_CATALOG_Mm	GWASCATALOG_RISKY_SEXUAL_BEHAVIORS_(ALCOHOL_DEPENDENCE_INTERACTION)	3	Ccser1,Hmg20a,Fstl5	1183	Endothelial_Cells	21d	T4	Cortex
Endothelial_Cells_21d	0.000703344	6.33981	0.0231913	GWAS_CATALOG_Mm	GWASCATALOG_PLASMA_FACTOR_V_LEVELS_IN_VENOUS_THROMBOSIS_(CONDITIONED_ON_RS6027)	3	Plxdc2,Dpp10,Mast4	1183	Endothelial_Cells	21d	T4	Cortex
Endothelial_Cells_21d	0.000703344	6.33981	0.0231913	GWAS_CATALOG_Mm	GWASCATALOG_4-HYDROXYPHENYLPYRUVATE_LEVELS_IN_ELITE_ATHLETES	3	Nrg3,Klhl29,Enox1	1183	Endothelial_Cells	21d	T4	Cortex
Endothelial_Cells_21d	0.00120679	5.63539	0.0349954	GWAS_CATALOG_Mm	GWASCATALOG_METABOLITE_LEVELS_(DIHYDROXY_DOCOSATRIENOIC_ACID)	3	Nup98,Trhde,Cacna2d1	1183	Endothelial_Cells	21d	T4	Cortex
Endothelial_Cells_21d	0.00120679	5.63539	0.0349954	GWAS_CATALOG_Mm	GWASCATALOG_PERIODONTITIS_(STAGE_III/IV_GRADE_C)	3	Antxr1,Csnk1g2,Fat3	1183	Endothelial_Cells	21d	T4	Cortex
Endothelial_Cells_21d	0.00120679	5.63539	0.0349954	GWAS_CATALOG_Mm	GWASCATALOG_TINNITUS_(SEVEREST)	3	Cntnap2,Antxr2,Dcp2	1183	Endothelial_Cells	21d	T4	Cortex
Endothelial_Cells_21d	0.00120679	5.63539	0.0349954	GWAS_CATALOG_Mm	GWASCATALOG_RESPONSE_TO_CITALOPRAM_OR_ESCITALOPRAM_IN_DEPRESSION	3	Tfap2d,Palmd,Apbb2	1183	Endothelial_Cells	21d	T4	Cortex
Endothelial_Cells_21d	0.00120679	5.63539	0.0349954	GWAS_CATALOG_Mm	GWASCATALOG_CENTRAL_CEREBROSPINAL_FLUID_AMYLOID_BETA_42_TO_40_RATIO	3	Etl4,Ptprd,Wdr89	1183	Endothelial_Cells	21d	T4	Cortex
Endothelial_Cells_21d	0.00120679	5.63539	0.0349954	GWAS_CATALOG_Mm	GWASCATALOG_ERYTHEMA_NODOSUM_IN_INFLAMMATORY_BOWEL_DISEASE	3	Foxq1,Myl4,Arf6	1183	Endothelial_Cells	21d	T4	Cortex
Endothelial_Cells_21d	0.00120679	5.63539	0.0349954	GWAS_CATALOG_Mm	GWASCATALOG_SUBJECTIVE_RESPONSE_TO_PLACEBO_TREATMENT_IN_CHILDHOOD_ASTHMA_(CHANGE_IN_COUGH/WHEEZE)	3	Bbs9,Fars2,Nav2	1183	Endothelial_Cells	21d	T4	Cortex
Endothelial_Cells_21d	0.00120679	5.63539	0.0349954	GWAS_CATALOG_Mm	GWASCATALOG_OCTANOYLCARNITINE_(C8)_LEVELS_IN_ELITE_ATHLETES	3	Kcns3,Fry,Ptprt	1183	Endothelial_Cells	21d	T4	Cortex
Endothelial_Cells_21d	0.00120679	5.63539	0.0349954	GWAS_CATALOG_Mm	GWASCATALOG_PLASMA_TRIMETHYLAMINE_N-OXIDE_LEVELS	3	Ube2g1,Phactr4,Mob3b	1183	Endothelial_Cells	21d	T4	Cortex
Endothelial_Cells_21d	0.00120679	5.63539	0.0349954	GWAS_CATALOG_Mm	GWASCATALOG_CAUDATE_VOLUME_CHANGE_RATE_X_AGE_INTERACTION_(1DF)	3	Cntn5,Dlc1,Nrxn1	1183	Endothelial_Cells	21d	T4	Cortex
Endothelial_Cells_21d	0.00120679	5.63539	0.0349954	GWAS_CATALOG_Mm	GWASCATALOG_PALLIDUM_VOLUME_CHANGE_RATE_X_AGE_INTERACTION_(1DF)	3	Tbc1d9,Mill2,Csmd1	1183	Endothelial_Cells	21d	T4	Cortex
Endothelial_Cells_21d	0.00120679	5.63539	0.0349954	GWAS_CATALOG_Mm	GWASCATALOG_ILLICIT_DRUG_USE	3	Itga9,Tmem132d,Csmd1	1183	Endothelial_Cells	21d	T4	Cortex
Endothelial_Cells_21d	0.00120679	5.63539	0.0349954	GWAS_CATALOG_Mm	GWASCATALOG_TOXICITY_RESPONSE_TO_RADIOTHERAPY_IN_PROSTATE_CANCER_(RECTAL_BLEEDING)_(TIME_TO_EVENT)	3	Erich1,Gabrg3,Gsr	1183	Endothelial_Cells	21d	T4	Cortex
Endothelial_Cells_21d	0.00120679	5.63539	0.0349954	GWAS_CATALOG_Mm	GWASCATALOG_MATERNAL_NONDISJUNCTION_OF_CHROMOSOME_21_(MII_ERROR_VS_FATHERS)	3	Erich1,Pstpip2,Sntg2	1183	Endothelial_Cells	21d	T4	Cortex
Endothelial_Cells_21d	0.00120679	5.63539	0.0349954	GWAS_CATALOG_Mm	GWASCATALOG_T_WAVE_MORPHOLOGY_RESTITUTION_DURING_RECOVERY_FROM_EXERCISE	3	Nos1ap,Klf12,Sox5	1183	Endothelial_Cells	21d	T4	Cortex
Endothelial_Cells_21d	0.00120679	5.63539	0.0349954	GWAS_CATALOG_Mm	GWASCATALOG_T_WAVE_MORPHOLOGY_RESTITUTION_DURING_RECOVERY_FROM_EXERCISE_(MTAG)	3	Nos1ap,Klf12,Sox5	1183	Endothelial_Cells	21d	T4	Cortex
Endothelial_Cells_21d	0.00191743	5.07185	0.0489279	GWAS_CATALOG_Mm	GWASCATALOG_BIPOLAR_DISORDER_VS_MAJOR_DEPRESSIVE_DISORDER_(ORDINARY_LEAST_SQUARES_(OLS))	3	Tenm4,Adcy2,Fstl5	1183	Endothelial_Cells	21d	T4	Cortex
Endothelial_Cells_21d	0.00191743	5.07185	0.0489279	GWAS_CATALOG_Mm	GWASCATALOG_BIPOLAR_DISORDER_OR_ATTENTION_DEFICIT_HYPERACTIVITY_DISORDER	3	Nlgn1,Atrnl1,Adcy2	1183	Endothelial_Cells	21d	T4	Cortex
Endothelial_Cells_21d	0.00191743	5.07185	0.0489279	GWAS_CATALOG_Mm	GWASCATALOG_ADDISON'S_DISEASE	3	Ctla4,Lpp,Bach2	1183	Endothelial_Cells	21d	T4	Cortex
Endothelial_Cells_21d	0.00191743	5.07185	0.0489279	GWAS_CATALOG_Mm	GWASCATALOG_ADVERSE_RESPONSE_TO_CHEMOTHERAPY_(NEUTROPENIA/LEUCOPENIA)_(CARBOPLATIN)	3	Cryl1,Csmd1,Flnb	1183	Endothelial_Cells	21d	T4	Cortex
Endothelial_Cells_21d	0.00191743	5.07185	0.0489279	GWAS_CATALOG_Mm	GWASCATALOG_PLASMA_CLUSTERIN_LEVELS	3	Ptprd,Grm7,Thnsl2	1183	Endothelial_Cells	21d	T4	Cortex
Endothelial_Cells_21d	0.00191743	5.07185	0.0489279	GWAS_CATALOG_Mm	GWASCATALOG_LONGEVITY_(90_YEARS_AND_OLDER)	3	Limch1,Ebf1,Syt16	1183	Endothelial_Cells	21d	T4	Cortex
Endothelial_Cells_21d	0.00191743	5.07185	0.0489279	GWAS_CATALOG_Mm	GWASCATALOG_RESPONSE_TO_METFORMIN_(IC50)	3	Sv2b,Aqp12,Thnsl2	1183	Endothelial_Cells	21d	T4	Cortex
Endothelial_Cells_21d	0.00191743	5.07185	0.0489279	GWAS_CATALOG_Mm	GWASCATALOG_F-VEGETARIAN_LIKING_(DERIVED_FOOD-LIKING_FACTOR)	3	Pkhd1,Rarb,Gm973	1183	Endothelial_Cells	21d	T4	Cortex
Endothelial_Cells_21d	0.00191743	5.07185	0.0489279	GWAS_CATALOG_Mm	GWASCATALOG_PERCENTAGE_OF_INVITED_FOOD_QUESTIONNAIRES_COMPLETED	3	Tenm2,Sik2,Sdccag8	1183	Endothelial_Cells	21d	T4	Cortex
Endothelial_Cells_21d	0.00191743	5.07185	0.0489279	GWAS_CATALOG_Mm	GWASCATALOG_PERIPHERAL_BLOOD_CD34+_CELL_LEVELS	3	Itga9,Eno1,Rere	1183	Endothelial_Cells	21d	T4	Cortex
Endothelial_Cells_21d	0.00191743	5.07185	0.0489279	GWAS_CATALOG_Mm	GWASCATALOG_LOW_SUSCEPTIBILITY_TO_HEPATITIS_C_INFECTION	3	Rarb,Ptprd,Nav2	1183	Endothelial_Cells	21d	T4	Cortex
Endothelial_Cells_21d	0.00191743	5.07185	0.0489279	GWAS_CATALOG_Mm	GWASCATALOG_ULCERATIVE_COLITIS_X_SMOKING_STATUS_(NEVER_VS_CURRENT_SMOKING)_INTERACTION	3	Smad3,Parp6,Xrcc5	1183	Endothelial_Cells	21d	T4	Cortex
Endothelial_Cells_21d	0.00191743	5.07185	0.0489279	GWAS_CATALOG_Mm	GWASCATALOG_QT_INTERVAL_(SULFONYLUREA_TREATMENT_INTERACTION)	3	Slc24a3,Kcns3,Dnm3	1183	Endothelial_Cells	21d	T4	Cortex
Endothelial_Cells_21d	0.00191743	5.07185	0.0489279	GWAS_CATALOG_Mm	GWASCATALOG_ACETOACETATE_LEVELS	3	Sft2d1,Gm12166,Mlxip	1183	Endothelial_Cells	21d	T4	Cortex
Endothelial_Cells_24h	0.000277159	1.59367	0.0200931	GWAS_CATALOG_Mm	GWASCATALOG_WAIST-TO-HIP_RATIO_ADJUSTED_FOR_BMI	54	Apoe,Ramp2,Adamts9,Zc3h7b,Notum,Calcoco1,Top1,Nrp1,Spcs1,Col4a1,Acot13,Ano1,Aldh2,Gpcpd1,Mad2l1bp,Taldo1,Astn2,Calcrl,Qk,Wdr66,Rpl32,Apold1,Faim,Clip1,Dis3l2,Litaf,Slco6d1,Grb14,Eef1g,Pthlh,Slc22a3,Flt1,Rbbp8,Col4a2,Rgs17,Capza2,Cbx3,Fkbp5,Lama4,Tmed2,Abtb1,Mill2,Esr1,Nup205,Pias4,Klf13,Zhx3,Ano10,Snx32,Pdzd8,Kcnj6,Sbf2,Med9,Pam	569	Endothelial_Cells	24h	T4	Cortex
Endothelial_Cells_24h	0.000851498	1.59935	0.0277421	GWAS_CATALOG_Mm	GWASCATALOG_ESTIMATED_GLOMERULAR_FILTRATION_RATE_(CREATININE)	44	Emcn,Apoe,Adamts9,Nphs1,Gatm,Prickle1,Scaf8,Calcoco1,Ets1,Alpl,Tsnax,Col4a1,Ano1,Epas1,Mcph1,Asxl2,Astn2,Calcrl,Stra6,Wdr66,Zbtb38,Klhl24,Cers2,Smarcb1,Limch1,Zbtb16,Rin3,Gadl1,Col4a2,Lfng,Acvrl1,Manba,Slc52a2,Plekhj1,Akr1a1,Igf2,Wdr70,Fgfrl1,Fkbp5,Ggnbp2,Sh3yl1,Bach1,Sbf2,Ppfia2	569	Endothelial_Cells	24h	T4	Cortex
Endothelial_Cells_24h	1.0129e-05	1.99602	0.000883523	GWAS_CATALOG_Mm	GWASCATALOG_WAIST-HIP_INDEX	41	Apoe,Ramp2,Adamts9,Zc3h7b,Top1,Nrp1,Spcs1,Col4a1,Acot13,Ano1,Gpcpd1,Astn2,Calcrl,Wdr66,Clip1,Dis3l2,Litaf,Slco6d1,Grb14,Slc22a3,Flt1,Rbbp8,Col4a2,Hlx,Plekhj1,Rgs17,Cbx3,Fkbp5,Lama4,Mill2,Esr1,Nup205,Klf13,Zhx3,Ano10,Snx32,Pdzd8,Kcnj6,Sbf2,Med9,Pam	569	Endothelial_Cells	24h	T4	Cortex
Endothelial_Cells_24h	0.000136058	1.81087	0.0106009	GWAS_CATALOG_Mm	GWASCATALOG_CORONARY_ARTERY_DISEASE	39	Cdkn1a,Akap12,Cxcl12,Apoe,Acer2,Tmem204,Oaz2,Atf3,Nrp1,Edn1,Col4a1,Sorbs2,Plekhh2,Aldh2,Zbtb20,Astn2,Calcrl,Grb14,Trim34a,Mia3,Layn,Vamp5,Slk,Rps7,Slc22a3,Flt1,Cd109,Col4a2,Trim30a,Rdx,Acvrl1,Wbp2,Plekhj1,Rab5c,Fkbp5,Mill2,Anapc13,Zhx3,Klf2	569	Endothelial_Cells	24h	T4	Cortex
Endothelial_Cells_24h	0.000485253	1.70078	0.0263648	GWAS_CATALOG_Mm	GWASCATALOG_MEAN_PLATELET_VOLUME	39	Tnpo1,Mfsd2a,Pls3,Col4a1,Nrep,Slc6a6,St3gal6,Alox12,Mcm9,Rimklb,Wdr66,Zbtb38,Stk38,Myh9,Tm7sf3,Pcdhga9,Zbtb16,Tuba1c,Ptp4a3,Maml2,Rpn1,Rin3,Slc24a3,Rab8a,Lfng,Jak2,Trim30a,Ctsz,Tpm1,Acvrl1,Itga6,Serpine2,Capza2,Vwf,Clic1,Mill2,Nup205,Degs1,Gng12	569	Endothelial_Cells	24h	T4	Cortex
Endothelial_Cells_24h	2.61443e-05	2.01493	0.00217644	GWAS_CATALOG_Mm	GWASCATALOG_HEMOGLOBIN	36	Tfrc,Cxcl12,Tnpo1,Eng,Mfsd2a,Ltbp4,Top1,Fcgrt,Edn1,Tnfsf10,Epas1,Slc9a3r2,Cav1,Nrep,Fut8,Asxl2,Qk,Trp53inp1,Zbtb38,Stk38,Myh9,Dhrs3,Slc39a10,Camk2n1,Maml2,Tpm1,Pomp,Acvrl1,Pcgf5,Hlf,Itm2b,Mill2,Klf6,Stard13,Bach1,Sbf2	569	Endothelial_Cells	24h	T4	Cortex
Endothelial_Cells_24h	0.000289715	1.8065	0.020934	GWAS_CATALOG_Mm	GWASCATALOG_HEMOGLOBIN_CONCENTRATION	35	Tfrc,Cxcl12,Tnpo1,Rpl12,Eng,Mfsd2a,Ltbp4,Top1,Edn1,Slc9a3r2,Nrep,Asxl2,Qk,Zbtb38,Myh9,Dhrs3,Clip1,Camk2n1,Catsper2,Maml2,Lfng,Tpm1,Pomp,Acvrl1,Pcgf5,Hlf,Tmcc3,Atp5o,Mmaa,Mill2,Ints8,Klf6,Stard13,Bach1,Sbf2	569	Endothelial_Cells	24h	T4	Cortex
Endothelial_Cells_24h	0.00156444	1.64469	0.0490713	GWAS_CATALOG_Mm	GWASCATALOG_SEX_HORMONE-BINDING_GLOBULIN_LEVELS_ADJUSTED_FOR_BMI	35	Cdkn1a,Apoe,Tsc22d1,Tnpo1,H3f3b,Psmd3,Ets1,Fcgrt,Tnfsf10,S1pr1,Qk,Mcm9,Actg1,Klhl24,Ip6k1,Sod1,Ephx1,Zbtb16,Vamp5,Rps7,Slc22a3,Egr1,Col4a2,Trim30a,Pim3,Hlx,Nfic,Capza2,Tsen15,Fgfrl1,Esr1,Klf13,Zhx3,Klf6,Pam	569	Endothelial_Cells	24h	T4	Cortex
Endothelial_Cells_24h	0.000755837	1.72949	0.0263648	GWAS_CATALOG_Mm	GWASCATALOG_HEMATOCRIT	34	Cxcl12,Tnpo1,Eng,Mfsd2a,Ltbp4,Slc40a1,Fcgrt,Edn1,Epas1,Slc9a3r2,Zbtb20,Nrep,Fut8,Asxl2,Zbtb38,Myh9,Dhrs3,Slc39a10,Camk2n1,Tada2a,Maml2,Col4a2,Lfng,Ctsz,Tpm1,Pomp,Acvrl1,Pcgf5,Hlf,Itm2b,Tmcc3,Klf6,Stard13,Sbf2	569	Endothelial_Cells	24h	T4	Cortex
Endothelial_Cells_24h	0.00135646	2.01764	0.0428549	GWAS_CATALOG_Mm	GWASCATALOG_INSULIN-LIKE_GROWTH_FACTOR_1_LEVELS	19	Tmem204,H3f3b,Tnfsf10,Sorbs2,Asxl2,Slc22a3,Jak2,Hlf,Hlx,Btbd9,Icam1,Rgs17,Zfp131,Igf2,Esr1,Zhx3,Eif3e,Zfp536,Lrpprc	569	Endothelial_Cells	24h	T4	Cortex
Endothelial_Cells_24h	0.000203673	2.40566	0.0155917	GWAS_CATALOG_Mm	GWASCATALOG_LIVER_ENZYME_LEVELS_(GAMMA-GLUTAMYL_TRANSFERASE)	18	Nostrin,Tnpo1,Top1,Col4a1,Sox17,Aldh2,S1pr1,Actg1,Trp53inp1,Litaf,Catsper2,Rps7,Myct1,Rpl31,Icam1,Cept1,Sh3yl1,Bach1	569	Endothelial_Cells	24h	T4	Cortex
Endothelial_Cells_24h	0.00148841	2.13837	0.0468207	GWAS_CATALOG_Mm	GWASCATALOG_PR_INTERVAL	16	Cdkn1a,Ccdc141,Nfkbia,Cav2,Mfsd2a,Top1,Epas1,Cav1,Nrep,Astn2,Myo3a,Smarcb1,Gfm1,Hlx,Trappc3,Pam	569	Endothelial_Cells	24h	T4	Cortex
Endothelial_Cells_24h	0.00147705	2.19684	0.0465302	GWAS_CATALOG_Mm	GWASCATALOG_PLATELET-TO-LYMPHOCYTE_RATIO	15	Nostrin,Tnpo1,Psmd3,Ets1,S1pr1,Wdr66,Cuta,Stk38,Zbtb16,Jak2,Tpm1,Manba,Vwf,Mill2,Klf2	569	Endothelial_Cells	24h	T4	Cortex
Endothelial_Cells_24h	0.0011236	2.49581	0.0362834	GWAS_CATALOG_Mm	GWASCATALOG_NEUTROPHIL_PERCENTAGE_OF_GRANULOCYTES	12	Nfkbia,Zc3h7b,Psmd3,Ets1,S1pr1,Rbx1,Rpn1,Plaur,Jak2,Fkbp5,Mill2,Klf2	569	Endothelial_Cells	24h	T4	Cortex
Endothelial_Cells_24h	0.000217057	3.31598	0.0161794	GWAS_CATALOG_Mm	GWASCATALOG_VARICOSE_VEINS	10	Tgfb2,Slc25a33,Ets1,Ppfibp1,Flot1,Sorbs2,Rpn1,Itga6,Klf2,Sbf2	569	Endothelial_Cells	24h	T4	Cortex
Endothelial_Cells_24h	5.0507e-05	4.21793	0.00417283	GWAS_CATALOG_Mm	GWASCATALOG_KERATOCONUS	9	Nanos1,Taldo1,Trp53inp1,Maml2,Slc52a2,Ptgds,Pcbp3,Ints8,Lrp1b	569	Endothelial_Cells	24h	T4	Cortex
Endothelial_Cells_24h	0.000330888	3.65188	0.0237523	GWAS_CATALOG_Mm	GWASCATALOG_BODY_MASS_INDEX_X_SEX_X_AGE_INTERACTION_(4DF_TEST)	8	Apoe,Ercc1,Eif3f,Relb,Grb14,Slc22a3,Rpl27a,Sh3yl1	569	Endothelial_Cells	24h	T4	Cortex
Endothelial_Cells_24h	0.0015362	2.95995	0.0482547	GWAS_CATALOG_Mm	GWASCATALOG_WAIST_CIRCUMFERENCE_ADJUSTED_FOR_BMI_(JOINT_ANALYSIS_MAIN_EFFECTS_AND_SMOKING_INTERACTION)	8	Tgfb2,Adamts9,Zbtb38,Dis3l2,Grb14,Hlx,Tsen15,Anapc13	569	Endothelial_Cells	24h	T4	Cortex
Endothelial_Cells_24h	0.000192472	4.90457	0.014838	GWAS_CATALOG_Mm	GWASCATALOG_DEPRESSION_IN_SMOKERS	6	Scg2,Mcm9,Rapgef5,Alg8,Rpl38,Klf2	569	Endothelial_Cells	24h	T4	Cortex
Endothelial_Cells_24h	0.000640922	4.0557	0.0263648	GWAS_CATALOG_Mm	GWASCATALOG_BODY_MASS_INDEX_(AGE>50)	6	Apoe,Ercc1,Relb,Grb14,Slc22a3,Sh3yl1	569	Endothelial_Cells	24h	T4	Cortex
Endothelial_Cells_24h	0.000389021	4.39367	0.0263648	GWAS_CATALOG_Mm	GWASCATALOG_NEUROFIBRILLARY_TANGLES	6	Tfrc,Apoe,Tspan13,Pde8a,Mfap3,Myct1	569	Endothelial_Cells	24h	T4	Cortex
Endothelial_Cells_24h	0.000807952	3.90549	0.0263648	GWAS_CATALOG_Mm	GWASCATALOG_WHITE_MATTER_HYPERINTENSITY_VOLUME_(ADJUSTED_FOR_HYPERTENSION)	6	Apoe,Calcrl,Dcc,Klhl24,Col4a2,Mill2	569	Endothelial_Cells	24h	T4	Cortex
Endothelial_Cells_24h	0.000389021	4.39367	0.0263648	GWAS_CATALOG_Mm	GWASCATALOG_OTOSCLEROSIS	6	Mak,Cers2,Maml2,Cd109,Col4a2,Eif3h	569	Endothelial_Cells	24h	T4	Cortex
Endothelial_Cells_24h	0.00112096	3.69994	0.0362516	GWAS_CATALOG_Mm	GWASCATALOG_HEART_FAILURE_(MULTIVARIATE_ANALYSIS)	6	Cdkn1a,Ccdc141,Smarcb1,Prom1,Hlf,Akr1a1	569	Endothelial_Cells	24h	T4	Cortex
Endothelial_Cells_24h	0.00112096	3.69994	0.0362516	GWAS_CATALOG_Mm	GWASCATALOG_CAROTID_INTIMA_MEDIA_THICKNESS_(MEAN)	6	Apoe,Ltbp4,Mcph1,Relb,Col4a2,Zfp618	569	Endothelial_Cells	24h	T4	Cortex
Endothelial_Cells_24h	0.000114065	6.27668	0.00901569	GWAS_CATALOG_Mm	GWASCATALOG_MEDICATION_USE_(SALICYLIC_ACID_AND_DERIVATIVES)	5	Apoe,Mia3,Flt1,Col4a2,Mill2	569	Endothelial_Cells	24h	T4	Cortex
Endothelial_Cells_24h	0.000249112	5.49209	0.0183022	GWAS_CATALOG_Mm	GWASCATALOG_CAROTID_INTIMA_MEDIA_THICKNESS_(MINIMUM)	5	Apoe,Ltbp4,Mcph1,Col4a2,Zfp618	569	Endothelial_Cells	24h	T4	Cortex
Endothelial_Cells_24h	0.000297218	5.32566	0.0214055	GWAS_CATALOG_Mm	GWASCATALOG_FACTOR_VIII_LEVELS	5	Tnpo1,Col4a1,Sox17,Tcn2,Vwf	569	Endothelial_Cells	24h	T4	Cortex
Endothelial_Cells_24h	0.000757834	4.50633	0.0263648	GWAS_CATALOG_Mm	GWASCATALOG_RESPONSE_TO_PALIPERIDONE_IN_SCHIZOPHRENIA_(NEGATIVE_MARDER_SCORE)	5	Oscp1,Ets1,Nrp1,Zwint,Tdrp	569	Endothelial_Cells	24h	T4	Cortex
Endothelial_Cells_24h	0.000415091	5.02134	0.0263648	GWAS_CATALOG_Mm	GWASCATALOG_ENDOMETRIOSIS_OR_MIGRAINE	5	Nrp1,Cmtm8,Ascc1,Lrp1b,Sbf2	569	Endothelial_Cells	24h	T4	Cortex
Endothelial_Cells_24h	0.000152926	7.39987	0.0118729	GWAS_CATALOG_Mm	GWASCATALOG_WHITE_BLOOD_CELL_TYPES	4	Psmd3,Gata2,Rpn1,Mill2	569	Endothelial_Cells	24h	T4	Cortex
Endothelial_Cells_24h	0.000199154	7.02988	0.0152992	GWAS_CATALOG_Mm	GWASCATALOG_CEREBROSPINAL_FLUID_T-TAU_LEVELS	4	Apoe,Oscp1,Atf3,Relb	569	Endothelial_Cells	24h	T4	Cortex
Endothelial_Cells_24h	0.000255307	6.69512	0.0186323	GWAS_CATALOG_Mm	GWASCATALOG_GLAUCOMA_(MULTI-TRAIT_ANALYSIS)	4	Cav2,Ets1,Cav1,Lmo7	569	Endothelial_Cells	24h	T4	Cortex
Endothelial_Cells_24h	0.000255307	6.69512	0.0186323	GWAS_CATALOG_Mm	GWASCATALOG_CEREBROSPINAL_FLUID_P-TAU_LEVELS	4	Apoe,Oscp1,Atf3,Relb	569	Endothelial_Cells	24h	T4	Cortex
Endothelial_Cells_24h	0.000402775	6.11294	0.0263648	GWAS_CATALOG_Mm	GWASCATALOG_RECTAL_CANCER	4	Slc24a3,Eif3h,Lrp1b,Brd7	569	Endothelial_Cells	24h	T4	Cortex
Endothelial_Cells_24h	0.00060678	5.6239	0.0263648	GWAS_CATALOG_Mm	GWASCATALOG_LEFT_VENTRICULAR_GLOBAL_CIRCUMFERENTIAL_STRAIN	4	Cdkn1a,Ccdc141,Serpinb9,Smarcb1	569	Endothelial_Cells	24h	T4	Cortex
Endothelial_Cells_24h	0.000496955	5.85823	0.0263648	GWAS_CATALOG_Mm	GWASCATALOG_THYROID_CANCER	4	Spock2,Tgfb2,Nrep,Slk	569	Endothelial_Cells	24h	T4	Cortex
Endothelial_Cells_24h	0.000879745	5.20732	0.0286198	GWAS_CATALOG_Mm	GWASCATALOG_WHITE_MATTER_HYPERINTENSITIES	4	Apoe,Klhl24,Col4a2,Wbp2	569	Endothelial_Cells	24h	T4	Cortex
Endothelial_Cells_24h	0.00123491	4.84819	0.0390709	GWAS_CATALOG_Mm	GWASCATALOG_INTERLEUKIN-1-RECEPTOR_ANTAGONIST_LEVELS	4	Psmd3,Astn2,Kank4,Slc26a11	569	Endothelial_Cells	24h	T4	Cortex
Endothelial_Cells_24h	9.29205e-06	17.5747	0.000813761	GWAS_CATALOG_Mm	GWASCATALOG_PLACENTA_GROWTH_FACTOR_LEVELS	3	Nrp1,Rapgef5,Flt1	569	Endothelial_Cells	24h	T4	Cortex
Endothelial_Cells_24h	4.14291e-05	13.181	0.00343579	GWAS_CATALOG_Mm	GWASCATALOG_RESPONSE_TO_MTOR_INHIBITOR_(EVEROLIMUS)	3	Dcc,Aga,Bach1	569	Endothelial_Cells	24h	T4	Cortex
Endothelial_Cells_24h	7.2893e-05	11.7165	0.0059997	GWAS_CATALOG_Mm	GWASCATALOG_LUNG_FUNCTION_(FEV1)_AND_WAIST_CIRCUMFERENCE_ADJUSTED_FOR_BMI	3	Tgfb2,Aldh2,Dis3l2	569	Endothelial_Cells	24h	T4	Cortex
Endothelial_Cells_24h	0.000118755	10.5448	0.00928579	GWAS_CATALOG_Mm	GWASCATALOG_COVID-19_(SEVERE_VS_POPULATION)_X_CARDIOMETABOLIC_HEALTH_STATUS_INTERACTION	3	Tsnax,Arap2,Rpia	569	Endothelial_Cells	24h	T4	Cortex
Endothelial_Cells_24h	0.000118755	10.5448	0.00928579	GWAS_CATALOG_Mm	GWASCATALOG_VAGINAL_MICROBIOME_METACYC_PATHWAY_(PWY-6396|SUPERPATHWAY_OF_2,3-BUTANEDIOL_BIOSYNTHESIS)	3	Zbtb20,Il1r1,Grb14	569	Endothelial_Cells	24h	T4	Cortex
Endothelial_Cells_24h	0.000118755	10.5448	0.00928579	GWAS_CATALOG_Mm	GWASCATALOG_FRONTAL_QRS-T_ANGLE	3	Cdkn1a,Ccdc141,Smarcb1	569	Endothelial_Cells	24h	T4	Cortex
Endothelial_Cells_24h	0.00018242	9.5862	0.0141127	GWAS_CATALOG_Mm	GWASCATALOG_FACIAL_MORPHOLOGY_(SEGMENT_11)	3	Zfp407,Pax3,Zadh2	569	Endothelial_Cells	24h	T4	Cortex
Endothelial_Cells_24h	0.000267486	8.78735	0.0194562	GWAS_CATALOG_Mm	GWASCATALOG_OLEOYL-OLEOYL-GLYCEROL_(18:1/18:1)__[1]_LEVELS_IN_ELITE_ATHLETES	3	Adamts1,Zwint,Limch1	569	Endothelial_Cells	24h	T4	Cortex
Endothelial_Cells_24h	0.000689119	7.02988	0.0263648	GWAS_CATALOG_Mm	GWASCATALOG_BREAST_CANCER_IN_BRCA1_MUTATION_CARRIERS	3	Ushbp1,Pthlh,Esr1	569	Endothelial_Cells	24h	T4	Cortex
Endothelial_Cells_24h	0.000516929	7.53201	0.0263648	GWAS_CATALOG_Mm	GWASCATALOG_P_WAVE_DURATION	3	Cav2,Epas1,Cav1	569	Endothelial_Cells	24h	T4	Cortex
Endothelial_Cells_24h	0.000516929	7.53201	0.0263648	GWAS_CATALOG_Mm	GWASCATALOG_UTERINE_LEIOMYOMA_OR_ER_POSITIVE_BREAST_CANCER_(PLEIOTROPY)	3	Cdkn1a,Astn2,Esr1	569	Endothelial_Cells	24h	T4	Cortex
Endothelial_Cells_24h	0.0003777	8.1114	0.0263648	GWAS_CATALOG_Mm	GWASCATALOG_RESPONSE_TO_HEPATITIS_C_TREATMENT	3	Ccdc141,Scg2,Slc22a3	569	Endothelial_Cells	24h	T4	Cortex
Endothelial_Cells_24h	0.000516929	7.53201	0.0263648	GWAS_CATALOG_Mm	GWASCATALOG_GLYCOSPHINGOLIPIDS_(D40:1)_LEVELS	3	Astn2,Brinp1,Zfp618	569	Endothelial_Cells	24h	T4	Cortex
Endothelial_Cells_24h	0.000516929	7.53201	0.0263648	GWAS_CATALOG_Mm	GWASCATALOG_GLYCOSPHINGOLIPIDS_(D42:1)_LEVELS	3	Astn2,Brinp1,Zfp618	569	Endothelial_Cells	24h	T4	Cortex
Endothelial_Cells_24h	0.000689119	7.02988	0.0263648	GWAS_CATALOG_Mm	GWASCATALOG_GLYCOSPHINGOLIPIDS_(D42:2)_LEVELS	3	Astn2,Brinp1,Zfp618	569	Endothelial_Cells	24h	T4	Cortex
Endothelial_Cells_24h	0.000516929	7.53201	0.0263648	GWAS_CATALOG_Mm	GWASCATALOG_CAROTID_INTIMA_MEDIA_THICKNESS_(MEAN-MAXIMUM)	3	Apoe,Mcph1,Col4a2	569	Endothelial_Cells	24h	T4	Cortex
Endothelial_Cells_24h	0.0003777	8.1114	0.0263648	GWAS_CATALOG_Mm	GWASCATALOG_COVID-19_(SEVERE_VS_POPULATION)_X_CARDIOMETABOLIC_HEALTH_STATUS_INTERACTION_(JOINT_TEST)	3	Tsnax,Arap2,Rpia	569	Endothelial_Cells	24h	T4	Cortex
Endothelial_Cells_24h	0.000516929	7.53201	0.0263648	GWAS_CATALOG_Mm	GWASCATALOG_DIABETIC_RETINOPATHY_IN_TYPE_2_DIABETES	3	Cmtm8,Arap2,Gadl1	569	Endothelial_Cells	24h	T4	Cortex
Endothelial_Cells_24h	0.0003777	8.1114	0.0263648	GWAS_CATALOG_Mm	GWASCATALOG_N-GLYCAN_LEVELS	3	Mgat5,Fut8,Smarcb1	569	Endothelial_Cells	24h	T4	Cortex
Endothelial_Cells_24h	0.000898272	6.59051	0.029136	GWAS_CATALOG_Mm	GWASCATALOG_FOOD_ALLERGY	3	Emcn,Slc39a10,Itga6	569	Endothelial_Cells	24h	T4	Cortex
Endothelial_Cells_24h	0.000898272	6.59051	0.029136	GWAS_CATALOG_Mm	GWASCATALOG_SPATIAL_PROCESSING	3	App,Rapgef5,Pcbp3	569	Endothelial_Cells	24h	T4	Cortex
Endothelial_Cells_24h	0.00114841	6.20283	0.0365253	GWAS_CATALOG_Mm	GWASCATALOG_RESPONSE_TO_ANTI-RETROVIRAL_THERAPY_(DDI/D4T)_IN_HIV-1_INFECTION_(GRADE_3_PERIPHERAL_NEUROPATHY)	3	Cxcl12,Ptprb,Litaf	569	Endothelial_Cells	24h	T4	Cortex
Endothelial_Cells_24h	0.00144357	5.85823	0.0455411	GWAS_CATALOG_Mm	GWASCATALOG_MIGRAINE_AND/OR_DIASTOLIC_BLOOD_PRESSURE	3	Col4a1,Astn2,Slc24a3	569	Endothelial_Cells	24h	T4	Cortex
Fibroblast_21d	0.00152308	1.4406	0.0115115	GWAS_CATALOG_Mm	GWASCATALOG_HEIGHT	39	Pmp22,Cirbp,Mrps28,Ewsr1,Lcor,Taf1c,Polr2a,Fez2,Shoc2,Itpripl2,Mrps21,Jak1,Lef1,Adam12,Foxo3,Gid4,Tprgl,Stk24,Bmpr1a,Naalad2,Rcl1,Amotl1,Plekhh2,Apold1,Dynll2,Nae1,Ptpn9,Anp32b,Lrba,Nucks1,Rarres2,Nfia,Hint1,Srrm1,Pitpna,Rpl37a,Slc24a3,Col13a1,Tapbp	73	Fibroblast	21d	T4	Cortex
Fibroblast_21d	0.000959329	2.36811	0.0115115	GWAS_CATALOG_Mm	GWASCATALOG_BRAIN_MORPHOLOGY_(MOSTEST)	13	Polr2a,Mrps21,Foxo3,Tsc22d2,Chtf8,Cnpy4,Plekhh2,Apold1,Nucks1,Nfia,Hint1,Rpl37a,Kdm1a	73	Fibroblast	21d	T4	Cortex
Fibroblast_21d	1.16843e-05	4.521	0.00542833	GWAS_CATALOG_Mm	GWASCATALOG_SUBCORTICAL_VOLUME_(MOSTEST)	10	Mrps21,Foxo3,Tsc22d2,Cnpy4,Plekhh2,Apold1,Nucks1,Hint1,Rpl37a,Kdm1a	73	Fibroblast	21d	T4	Cortex
Fibroblast_21d	0.00647298	2.14041	0.0139591	GWAS_CATALOG_Mm	GWASCATALOG_PLATELET_COUNT	10	Ewsr1,Jak1,Eno1,Rcl1,Apold1,Anp32b,Nfia,Srrm1,Slc24a3,Kdm1a	73	Fibroblast	21d	T4	Cortex
Fibroblast_21d	0.0282646	1.72744	0.0343531	GWAS_CATALOG_Mm	GWASCATALOG_SMOKING_INITIATION	10	Ntm,Polr2a,Mrps21,Zcchc7,Foxo3,Apold1,Wdr33,Nucks1,Nfia,Slc24a3	73	Fibroblast	21d	T4	Cortex
Fibroblast_21d	0.00425649	2.38007	0.0133935	GWAS_CATALOG_Mm	GWASCATALOG_HIGH_DENSITY_LIPOPROTEIN_CHOLESTEROL_LEVELS	9	Fez2,Foxo3,Tsc22d2,Nae1,Anp32b,Lrba,Nucks1,Nfia,Srrm1	73	Fibroblast	21d	T4	Cortex
Fibroblast_21d	0.00621327	2.25389	0.0139591	GWAS_CATALOG_Mm	GWASCATALOG_BODY_MASS_INDEX_(MTAG)	9	Ntm,Polr2a,Fez2,Zcchc7,Foxo3,Stk24,Naalad2,Hint1,Kdm1a	73	Fibroblast	21d	T4	Cortex
Fibroblast_21d	0.00605902	2.26216	0.0139591	GWAS_CATALOG_Mm	GWASCATALOG_HIP_CIRCUMFERENCE_ADJUSTED_FOR_BMI	9	Idnk,Fez2,Mrps21,Tsc22d2,Ddah2,Apold1,Ptpn9,Nfia,Slc24a3	73	Fibroblast	21d	T4	Cortex
Fibroblast_21d	0.0247821	1.82109	0.0310176	GWAS_CATALOG_Mm	GWASCATALOG_HEEL_BONE_MINERAL_DENSITY	9	Mrps28,Lcor,Polr2a,Adam12,Foxo3,Tsc22d2,Bmpr1a,Apold1,Nfia	73	Fibroblast	21d	T4	Cortex
Fibroblast_21d	0.00269722	2.70257	0.0115115	GWAS_CATALOG_Mm	GWASCATALOG_VERTEX-WISE_SULCAL_DEPTH	8	Foxo3,Tprgl,Tsc22d2,Cnpy4,Lrba,Nfia,Rpl37a,Kdm1a	73	Fibroblast	21d	T4	Cortex
Fibroblast_21d	0.0209846	1.94652	0.0275676	GWAS_CATALOG_Mm	GWASCATALOG_APPENDICULAR_LEAN_MASS	8	Polr2a,Jak1,Adam12,Foxo3,Tsc22d2,Apold1,Ptpn9,Nucks1	73	Fibroblast	21d	T4	Cortex
Fibroblast_21d	0.000566927	3.7239	0.0115115	GWAS_CATALOG_Mm	GWASCATALOG_CORTICAL_SURFACE_AREA_(MOSTEST)	7	Mrps21,Tsc22d2,Plekhh2,Nucks1,Hint1,Rpl37a,Kdm1a	73	Fibroblast	21d	T4	Cortex
Fibroblast_21d	0.000198166	4.35866	0.0115115	GWAS_CATALOG_Mm	GWASCATALOG_BRAIN_MORPHOLOGY_(MIN-P)	7	Mrps21,Foxo3,Tsc22d2,Plekhh2,Nucks1,Rpl37a,Kdm1a	73	Fibroblast	21d	T4	Cortex
Fibroblast_21d	0.00828672	2.41234	0.015862	GWAS_CATALOG_Mm	GWASCATALOG_LUNG_FUNCTION_(FEV1/FVC)	7	Ntm,Adam12,Foxo3,Gid4,Zfand5,Wdr33,Slc24a3	73	Fibroblast	21d	T4	Cortex
Fibroblast_21d	0.0126654	2.23782	0.020223	GWAS_CATALOG_Mm	GWASCATALOG_HDL_CHOLESTEROL_LEVELS	7	Polr2a,Tsc22d2,Bmpr1a,Nae1,Nucks1,Nfia,Srrm1	73	Fibroblast	21d	T4	Cortex
Fibroblast_21d	0.023284	1.9998	0.0295627	GWAS_CATALOG_Mm	GWASCATALOG_EDUCATIONAL_ATTAINMENT_(MTAG)	7	Ntm,Foxo3,Tsc22d2,Stk24,Rarres2,Nfia,Slc24a3	73	Fibroblast	21d	T4	Cortex
Fibroblast_21d	0.0372762	1.82475	0.0428255	GWAS_CATALOG_Mm	GWASCATALOG_EDUCATIONAL_ATTAINMENT_(YEARS_OF_EDUCATION)	7	Ntm,Leng8,Tsc22d2,Stk24,Dynll2,Nfia,Slc24a3	73	Fibroblast	21d	T4	Cortex
Fibroblast_21d	0.000746294	3.9996	0.0115115	GWAS_CATALOG_Mm	GWASCATALOG_SUBCORTICAL_VOLUME_(MIN-P)	6	Mrps21,Foxo3,Plekhh2,Nucks1,Rpl37a,Kdm1a	73	Fibroblast	21d	T4	Cortex
Fibroblast_21d	6.03555e-05	6.04351	0.0115115	GWAS_CATALOG_Mm	GWASCATALOG_CORTICAL_THICKNESS_(MOSTEST)	6	Mrps21,Cnpy4,Plekhh2,Nucks1,Rpl37a,Kdm1a	73	Fibroblast	21d	T4	Cortex
Fibroblast_21d	0.00381726	2.9997	0.0120252	GWAS_CATALOG_Mm	GWASCATALOG_VERTEX-WISE_CORTICAL_THICKNESS	6	Mrps28,Adam12,Foxo3,Tsc22d2,Nfia,Rpl37a	73	Fibroblast	21d	T4	Cortex
Fibroblast_21d	0.0100016	2.50203	0.0174363	GWAS_CATALOG_Mm	GWASCATALOG_C-REACTIVE_PROTEIN_LEVELS	6	Ntm,Mrps21,Jak1,Zcchc7,Klhl7,Apold1	73	Fibroblast	21d	T4	Cortex
Fibroblast_21d	0.0096154	2.52122	0.0174363	GWAS_CATALOG_Mm	GWASCATALOG_APOLIPOPROTEIN_A1_LEVELS	6	Fez2,Tsc22d2,Bmpr1a,Nae1,Nucks1,Srrm1	73	Fibroblast	21d	T4	Cortex
Fibroblast_21d	0.0185636	2.21243	0.0247386	GWAS_CATALOG_Mm	GWASCATALOG_PLATELETCRIT	6	Jak1,Eno1,Rcl1,Anp32b,Nfia,Srrm1	73	Fibroblast	21d	T4	Cortex
Fibroblast_21d	0.0262021	2.05994	0.0321473	GWAS_CATALOG_Mm	GWASCATALOG_ESTIMATED_GLOMERULAR_FILTRATION_RATE	6	Mrps21,Rab24,Foxo3,Zfp260,Plekhh2,Ptpn9	73	Fibroblast	21d	T4	Cortex
Fibroblast_21d	0.0268307	2.04967	0.0329149	GWAS_CATALOG_Mm	GWASCATALOG_WEIGHT	6	Lcor,Fez2,Foxo3,Tsc22d2,Ptpn9,Nucks1	73	Fibroblast	21d	T4	Cortex
Fibroblast_21d	5.36973e-05	7.52672	0.0115115	GWAS_CATALOG_Mm	GWASCATALOG_MEDICATION_USE_FOR_HYPERTENSION_(NUMBER_OF_PURCHASES)	5	Ntm,Lef1,Apold1,Lrba,Srrm1	73	Fibroblast	21d	T4	Cortex
Fibroblast_21d	0.000641958	4.75647	0.0115115	GWAS_CATALOG_Mm	GWASCATALOG_WHOLE_BRAIN_RESTRICTED_ISOTROPIC_DIFFUSION_(MULTIVARIATE_ANALYSIS)	5	Polr2a,Jak1,Foxo3,Rpl37a,Kdm1a	73	Fibroblast	21d	T4	Cortex
Fibroblast_21d	0.00369807	3.36576	0.0116615	GWAS_CATALOG_Mm	GWASCATALOG_BLOOD_PRESSURE_(PLEIOTROPY_MODEL_1_DBP_ADJUSTED_FOR_ESTIMATED_CAUSAL_EFFECTS_X_SBP)	5	Pmp22,Naalad2,Pitpna,Rpl37a,Slc24a3	73	Fibroblast	21d	T4	Cortex
Fibroblast_21d	0.00625685	3.01732	0.0139591	GWAS_CATALOG_Mm	GWASCATALOG_EXTERNALIZING_BEHAVIOUR_(MULTIVARIATE_ANALYSIS)	5	Ntm,Foxo3,Nucks1,Nfia,Slc24a3	73	Fibroblast	21d	T4	Cortex
Fibroblast_21d	0.00964755	2.75073	0.0174363	GWAS_CATALOG_Mm	GWASCATALOG_HDL_CHOLESTEROL	5	Tsc22d2,Bmpr1a,Nucks1,Nfia,Slc24a3	73	Fibroblast	21d	T4	Cortex
Fibroblast_21d	0.0150292	2.4952	0.0214826	GWAS_CATALOG_Mm	GWASCATALOG_ADULT_BODY_SIZE	5	Ntm,Foxo3,Stk24,Naalad2,Srrm1	73	Fibroblast	21d	T4	Cortex
Fibroblast_21d	0.0185963	2.37823	0.0247807	GWAS_CATALOG_Mm	GWASCATALOG_CORTICAL_THICKNESS	5	Adam12,Foxo3,Nucks1,Nfia,Rpl37a	73	Fibroblast	21d	T4	Cortex
Fibroblast_21d	0.0225455	2.27552	0.0286284	GWAS_CATALOG_Mm	GWASCATALOG_ALANINE_AMINOTRANSFERASE_LEVELS	5	Mrps21,Usp16,Foxo3,Tsc22d2,Amotl1	73	Fibroblast	21d	T4	Cortex
Fibroblast_21d	0.0231998	2.2605	0.0294575	GWAS_CATALOG_Mm	GWASCATALOG_DRINKS_PER_WEEK	5	Ntm,Mrps21,Stk24,Nucks1,Nfia	73	Fibroblast	21d	T4	Cortex
Fibroblast_21d	0.0296734	2.13374	0.0353504	GWAS_CATALOG_Mm	GWASCATALOG_VERTEX-WISE_CORTICAL_SURFACE_AREA	5	Adam12,Foxo3,Tsc22d2,Nfia,Rpl37a	73	Fibroblast	21d	T4	Cortex
Fibroblast_21d	9.67367e-06	14.0499	0.00542833	GWAS_CATALOG_Mm	GWASCATALOG_EXTREMELY_HIGH_INTELLIGENCE	4	Adam12,Foxo3,Lsm5,Rpl37a	73	Fibroblast	21d	T4	Cortex
Fibroblast_21d	0.000919829	5.34581	0.0115115	GWAS_CATALOG_Mm	GWASCATALOG_CORTICAL_SURFACE_AREA_(MIN-P)	4	Mrps21,Plekhh2,Nucks1,Kdm1a	73	Fibroblast	21d	T4	Cortex
Fibroblast_21d	0.00274606	4.16688	0.0115115	GWAS_CATALOG_Mm	GWASCATALOG_PR_INTERVAL	4	Tsc22d2,Bmpr1a,Nfia,Col13a1	73	Fibroblast	21d	T4	Cortex
Fibroblast_21d	0.00454049	3.70233	0.0139591	GWAS_CATALOG_Mm	GWASCATALOG_CARDIOVASCULAR_DISEASE	4	Zcchc7,Tsc22d2,Apold1,Srrm1	73	Fibroblast	21d	T4	Cortex
Fibroblast_21d	0.00596655	3.46801	0.0139591	GWAS_CATALOG_Mm	GWASCATALOG_BODY_FAT_PERCENTAGE	4	Ntm,Fez2,Tsc22d2,Stk24	73	Fibroblast	21d	T4	Cortex
Fibroblast_21d	0.0130178	2.86133	0.020758	GWAS_CATALOG_Mm	GWASCATALOG_BLOOD_PRESSURE_(PLEIOTROPY_MODEL_2_SBP_ADJUSTED_FOR_ESTIMATED_CAUSAL_EFFECTS_X_DBP)	4	Naalad2,Pitpna,Rpl37a,Slc24a3	73	Fibroblast	21d	T4	Cortex
Fibroblast_21d	0.0135638	2.83176	0.020758	GWAS_CATALOG_Mm	GWASCATALOG_HAIR_COLOR	4	Shoc2,Lef1,Nucks1,Nfia	73	Fibroblast	21d	T4	Cortex
Fibroblast_21d	0.0191883	2.59076	0.0255665	GWAS_CATALOG_Mm	GWASCATALOG_BIOAVAILABLE_TESTOSTERONE_LEVELS	4	Polr2a,Tsc22d2,Ptpn9,Slc24a3	73	Fibroblast	21d	T4	Cortex
Fibroblast_21d	0.0249104	2.41918	0.0310176	GWAS_CATALOG_Mm	GWASCATALOG_CREATININE_LEVELS	4	Rab24,Foxo3,Plekhh2,Ptpn9	73	Fibroblast	21d	T4	Cortex
Fibroblast_21d	0.0288218	2.32673	0.0343531	GWAS_CATALOG_Mm	GWASCATALOG_COGNITIVE_PERFORMANCE_(MTAG)	4	Foxo3,Tsc22d2,Stk24,Nfia	73	Fibroblast	21d	T4	Cortex
Fibroblast_21d	0.0374984	2.16579	0.0430785	GWAS_CATALOG_Mm	GWASCATALOG_SMOKING_INITIATION_(EVER_REGULAR_VS_NEVER_REGULAR)_(MTAG)	4	Ntm,Foxo3,Mdk,Nucks1	73	Fibroblast	21d	T4	Cortex
Fibroblast_21d	0.000728521	7.40466	0.0115115	GWAS_CATALOG_Mm	GWASCATALOG_WHITE_BLOOD_CELL_COUNT_(BASOPHIL)	3	Eno1,Naalad2,Nucks1	73	Fibroblast	21d	T4	Cortex
Fibroblast_21d	0.00273482	5.16929	0.0115115	GWAS_CATALOG_Mm	GWASCATALOG_SPHERICAL_EQUIVALENT_OR_MYOPIA_(AGE_OF_DIAGNOSIS)	3	Ntm,Polr2a,Nfia	73	Fibroblast	21d	T4	Cortex
Fibroblast_21d	0.000473231	8.3022	0.0115115	GWAS_CATALOG_Mm	GWASCATALOG_MYOPIA	3	Ntm,Polr2a,Nfia	73	Fibroblast	21d	T4	Cortex
Fibroblast_21d	0.00409532	4.61752	0.0128882	GWAS_CATALOG_Mm	GWASCATALOG_ITCH_INTENSITY_FROM_MOSQUITO_BITE_ADJUSTED_BY_BITE_SIZE	3	Ntm,Foxo3,Hint1	73	Fibroblast	21d	T4	Cortex
Fibroblast_21d	0.00595823	4.1511	0.0139591	GWAS_CATALOG_Mm	GWASCATALOG_PARKINSON'S_DISEASE	3	Klhl7,Nucks1,Col13a1	73	Fibroblast	21d	T4	Cortex
Fibroblast_21d	0.00585377	4.17217	0.0139591	GWAS_CATALOG_Mm	GWASCATALOG_COGNITIVE_ABILITY,_YEARS_OF_EDUCATIONAL_ATTAINMENT_OR_SCHIZOPHRENIA_(PLEIOTROPY)	3	Ntm,Foxo3,Stk24	73	Fibroblast	21d	T4	Cortex
Fibroblast_21d	0.00898814	3.68573	0.0171941	GWAS_CATALOG_Mm	GWASCATALOG_MEDICATION_USE_(AGENTS_ACTING_ON_THE_RENIN-ANGIOTENSIN_SYSTEM)	3	Zcchc7,Tsc22d2,Apold1	73	Fibroblast	21d	T4	Cortex
Fibroblast_21d	0.0099879	3.57356	0.0174363	GWAS_CATALOG_Mm	GWASCATALOG_SMOKING_STATUS_(EVER_VS_NEVER_SMOKERS)	3	Ntm,Foxo3,Slc24a3	73	Fibroblast	21d	T4	Cortex
Fibroblast_21d	0.0104376	3.52754	0.0174363	GWAS_CATALOG_Mm	GWASCATALOG_WAIST_CIRCUMFERENCE	3	Lcor,Foxo3,Tsc22d2	73	Fibroblast	21d	T4	Cortex
Fibroblast_21d	0.00969521	3.6049	0.0174363	GWAS_CATALOG_Mm	GWASCATALOG_LUNG_FUNCTION_(FORCED_VITAL_CAPACITY)	3	Lrba,Nucks1,Nfia	73	Fibroblast	21d	T4	Cortex
Fibroblast_21d	0.0123673	3.35477	0.0197483	GWAS_CATALOG_Mm	GWASCATALOG_COVID-19	3	Polr2a,Nfia,Slc24a3	73	Fibroblast	21d	T4	Cortex
Fibroblast_21d	0.0128831	3.31418	0.0205644	GWAS_CATALOG_Mm	GWASCATALOG_METABOLIC_BIOMARKERS_(MULTIVARIATE_ANALYSIS)	3	Ntm,Fez2,Tsc22d2	73	Fibroblast	21d	T4	Cortex
Fibroblast_21d	0.0203962	2.88392	0.0271677	GWAS_CATALOG_Mm	GWASCATALOG_ATRIAL_FIBRILLATION	3	Polr2a,Apold1,Nucks1	73	Fibroblast	21d	T4	Cortex
Fibroblast_21d	0.0284167	2.60101	0.0343531	GWAS_CATALOG_Mm	GWASCATALOG_RESISTANCE_TO_COVID-19_INFECTION_(EXPOSED_NEGATIVE_VS_POSITIVE)	3	Adam12,Nfia,Slc24a3	73	Fibroblast	21d	T4	Cortex
Fibroblast_21d	0.0313532	2.52122	0.0373455	GWAS_CATALOG_Mm	GWASCATALOG_QT_INTERVAL	3	Pmp22,Nucks1,Nfia	73	Fibroblast	21d	T4	Cortex
Fibroblast_21d	0.0328864	2.48314	0.038321	GWAS_CATALOG_Mm	GWASCATALOG_INSULIN-LIKE_GROWTH_FACTOR_1_LEVELS	3	Jak1,Foxo3,Rcl1	73	Fibroblast	21d	T4	Cortex
Fibroblast_21d	0.0405003	2.3218	0.045927	GWAS_CATALOG_Mm	GWASCATALOG_GAMMA_GLUTAMYL_TRANSFERASE_LEVELS	3	Usp16,Lrba,Kdm1a	73	Fibroblast	21d	T4	Cortex
Fibroblast_21d	0.0415617	2.30229	0.0471282	GWAS_CATALOG_Mm	GWASCATALOG_LIVER_ENZYME_LEVELS_(ALKALINE_PHOSPHATASE)	3	Jak1,Lrba,Nucks1	73	Fibroblast	21d	T4	Cortex
Fibroblast_21d	0.0437318	2.26424	0.0490957	GWAS_CATALOG_Mm	GWASCATALOG_MEAN_ARTERIAL_PRESSURE	3	Zcchc7,Apold1,Lrba	73	Fibroblast	21d	T4	Cortex
Fibroblast_24h	0.000759306	6.89338	0.00259523	GWAS_CATALOG_Mm	GWASCATALOG_SELF-REPORTED_MATH_ABILITY_(MTAG)	3	Actb,Foxp1,Ppp3r1	16	Fibroblast	24h	T4	Cortex
Fibroblast_24h	0.00113585	6.18812	0.00312208	GWAS_CATALOG_Mm	GWASCATALOG_DRINKS_PER_WEEK	3	Foxp1,Ppp3r1,Prcc	16	Fibroblast	24h	T4	Cortex
Fibroblast_24h	0.00174842	5.50661	0.00341023	GWAS_CATALOG_Mm	GWASCATALOG_HEMOGLOBIN_CONCENTRATION	3	Prdx1,Catsper2,Foxp1	16	Fibroblast	24h	T4	Cortex
Fibroblast_24h	0.00284396	4.82005	0.00460102	GWAS_CATALOG_Mm	GWASCATALOG_HIGHEST_MATH_CLASS_TAKEN_(MTAG)	3	Foxp1,Fam180a,Ppp3r1	16	Fibroblast	24h	T4	Cortex
Fibroblast_24h	0.00318914	4.66999	0.00462049	GWAS_CATALOG_Mm	GWASCATALOG_GENERAL_COGNITIVE_ABILITY	3	Actb,Foxp1,Ppp3r1	16	Fibroblast	24h	T4	Cortex
Fibroblast_24h	0.00601871	3.91032	0.00744736	GWAS_CATALOG_Mm	GWASCATALOG_EDUCATIONAL_ATTAINMENT_(MTAG)	3	Foxp1,Fam180a,Ppp3r1	16	Fibroblast	24h	T4	Cortex
Fibroblast_24h	0.00830437	3.56803	0.00960972	GWAS_CATALOG_Mm	GWASCATALOG_EDUCATIONAL_ATTAINMENT_(YEARS_OF_EDUCATION)	3	Foxp1,Fam180a,Ppp3r1	16	Fibroblast	24h	T4	Cortex
Fibroblast_24h	0.0103248	3.35121	0.0116184	GWAS_CATALOG_Mm	GWASCATALOG_TRIGLYCERIDE_LEVELS	3	Actb,Sparcl1,Eif3j1	16	Fibroblast	24h	T4	Cortex
Fibroblast_24h	0.0346545	2.33209	0.0361435	GWAS_CATALOG_Mm	GWASCATALOG_BLOOD_PROTEIN_LEVELS	3	Ccl7,Psap,Sparcl1	16	Fibroblast	24h	T4	Cortex
Oligodendrocyte_Progenitor_7d	5.22096e-15	1.42171	3.94165e-13	GWAS_CATALOG_Mm	GWASCATALOG_HEIGHT	300	Rere,Spred1,Cd81,Usp24,Lcor,Ankrd11,Serpine2,Zmynd11,Plxdc2,Tmem8b,Dhx57,Nrxn2,Zfp608,Zeb1,Ccdc82,Lrrc58,Trib2,Pcdh10,Wsb1,Setd1b,Tcerg1,Top1,Ptbp2,Ppig,Ift80,Apba1,Zc3h7b,St3gal4,Anp32b,Erbb4,Fos,Junb,Epas1,Pcdh9,Hip1,Copg2,Mgat5,Zc3h13,Prrc2c,Sema6a,Ccar1,Rrbp1,Kmt2a,Mycbp2,Nova2,Celf1,Snx25,Dgkb,Kctd5,Gphn,Srrm2,Gap43,Adcyap1r1,Rdx,Arnt,Chd9,Ebp,Smad1,Scaf4,Cbx6,Cacna1a,Hes1,Spry2,Rnf214,Map4k4,Brwd1,Stt3b,B3gat2,Abr,Gadl1,Kcnmb2,Klf4,N4bp1,Nav1,Crlf3,Sart3,Pde4b,Creb1,Fgf14,Nf1,Kif1b,Lhfpl2,Vangl2,Dnm2,Magi3,Klf6,Rbbp6,Braf,Ankrd10,Caskin1,Ptn,Cd9,Nrg3,Ckb,Slc24a3,Rev3l,Zfp292,Ndufa3,Slc6a11,Zfp87,Dlg5,Dcn,Gabrg2,Rb1cc1,Dusp8,Gls,Luzp1,Slc28a1,Ehbp1,Rbbp8,Ncor2,Satb1,Scamp5,Zeb2,Cul3,Rps21,Neto2,Cdr2l,Psmd5,Nsun6,Rimklb,Clasp2,Add3,Chd1,Rbfox1,Hsp90ab1,Cyyr1,Nrxn3,Zcchc24,Ino80b,Sec22a,Nrxn1,Crebrf,Tpm1,Avl9,Atf6,Hnrnpd,Zfyve9,Tspan12,Apoe,Faim,Smarca2,Ptpn9,Dock10,Plxnc1,Pclo,Dpp6,Txnrd1,Rnf150,Anp32e,Rapgef3,Ubac2,Ogdh,Ap1g1,Phc3,Cwc22,Camk2g,Ntrk3,Srp72,Lcmt1,Tomm20,Tpcn2,Hlf,Plod2,Suds3,Ccng2,Mpv17l2,Ccnf,Dync1i2,Nova1,Rora,Ubr3,Ppif,Cd28,Pdlim4,Iffo2,Has2,Tab2,Acvr1,Zbtb20,Mtss1,Lrp1,Msl1,Limd1,Ddx6,Spon1,Vezf1,Rhob,Camsap2,Atxn2,Khdrbs1,Nphs1,Herc4,Chd7,Enah,Spock2,Zfp454,Arih1,Blvrb,Slc16a12,Snd1,Slc9a9,Camk2b,Nhlrc2,Ccnyl1,Slc31a1,Tia1,Paip2b,Cald1,Zfand2b,Rassf1,Nrcam,Vps13c,Otud4,Blm,Prkar1b,Kit,Mllt11,Sgcd,Trps1,Sulf2,Ank2,Tra2a,Adam22,Srp19,Nfia,Cnot6l,Kcnj16,Amph,Samd12,Zfyve28,Pde4dip,Acin1,Pde10a,Tle4,Gsk3b,Syt14,Akap9,Ubr1,Myo9a,Atp5g3,Etv4,Esyt2,Vps13a,Sirpb1b,Tnpo1,Cacng2,Prrt4,Edem3,Cpm,Gsk3a,Cuedc1,Tom1l2,Frrs1l,Rcan2,Dnah7b,Gpatch8,Zfp708,Abt1,Fbxo2,Csgalnact1,Cadm1,Brd3,Dnajb12,Zfp414,Tshz1,Cbx3,Kif13a,Tmtc2,Esr2,Atad5,Zfhx3,Ccni,Adss,Gtf2i,Plcg1,Abhd2,Zfp438,Arhgap32,Mmab,Sh2b3,Chst15,Nme7,Fgf10,Pfkfb2,Npepps,Gspt1,Arl4a,Ranbp10,Prune2,Anks1b,Kdm5a,Mthfd1l,Marcks,Itpr1,Gabarapl1,Immp2l,Gaa,Exoc6,Ptpn13	569	Oligodendrocyte_Progenitor	7d	T4	Cortex
Oligodendrocyte_Progenitor_7d	6.56062e-15	1.88183	4.93602e-13	GWAS_CATALOG_Mm	GWASCATALOG_EDUCATIONAL_ATTAINMENT	143	Rere,Spred1,Eif4g1,Plxdc2,Zfp608,Ttyh1,Trib2,Top1,Ptbp2,Olig1,Zdhhc14,Apba1,St3gal4,Erbb4,Pcdh9,Tfap2d,Hip1,Zdhhc21,Mgat5,Prrc2c,Rrbp1,Snx18,Dgkb,Gap43,Adcyap1r1,Rdx,Chd9,Scaf4,Cbx6,Cacna1a,Spry2,Fbxl20,Stt3b,B3gat2,Kcnmb2,Homer2,N4bp1,Nav1,Cacng7,Pde4b,Creb1,Fgf14,Klf6,Rbbp6,Ankrd10,Nrg3,Slc24a3,Mertk,Eif3c,Rbm5,Dusp8,Irf2bpl,Ctcf,Ehbp1,Leng8,Ncor2,Satb1,Zeb2,Cul3,Il1rapl1,Rimklb,Add3,Rbfox1,Nrxn3,Irf2bp1,Nrxn1,Hnrnpd,Zfyve9,Slc16a2,Apoe,Smarca2,Ptpn9,Dock10,Plxnc1,Pclo,Srrm3,Ogdh,Phc3,Sh3rf1,Cwc22,Lrrtm4,Tpcn2,Suds3,Dync1i2,Nova1,Rora,Cd28,Acvr1,Zbtb20,Mtss1,Zc3h7a,Enah,Zfp454,Slc16a12,Snd1,Slc9a9,Camk2b,Tia1,Riok3,Nrcam,Ganab,Sgcd,Grm5,Sulf2,Adam22,Nfia,Cnot6l,Samd12,Pde10a,Tle4,Cetn3,Dph6,Syt14,Akap9,Dmd,R3hdm2,Arnt2,Edem3,Kmt2e,Ttll3,Bsn,Frrs1l,Rps6ka5,Gpatch8,Abt1,Fbxo2,Elp6,Csgalnact1,Cadm1,Brd3,Tshz1,Esr2,Atad5,Flrt1,Zfhx3,Gtf2i,Zfp438,Nme7,Anks1b,Marcks,Itpr1,Immp2l,Exoc6	569	Oligodendrocyte_Progenitor	7d	T4	Cortex
Oligodendrocyte_Progenitor_7d	3.0546e-05	1.4198	0.00202046	GWAS_CATALOG_Mm	GWASCATALOG_BODY_MASS_INDEX	115	Jund,Rere,Eif4g1,Nrxn2,Zfp608,Trib2,Ptbp2,Erbb4,Pcdh9,Tfap2d,Hip1,Zdhhc21,Prrc2c,Kmt2a,Celf1,Dgkb,Srrm2,Gap43,Rdx,Arnt,Chd9,Zbtb43,Map4k4,Brwd1,Kcnmb2,Homer2,Nav1,Pde4b,Acss1,Creb1,Nf1,Rbbp6,Ankrd10,Tef,Ckb,Syt11,Rbm5,Luzp1,Ehbp1,Ncor2,Rbfox1,Nrxn3,Nrxn1,Tbl2,Crebrf,Avl9,Apoe,Smarca2,Rapgef3,Ogdh,Sh3rf1,Cwc22,Dync1i2,Nova1,Rora,Zbtb20,Lrp1,Limd1,Thra,Rbm25,Atxn2,Khdrbs1,Herc4,Enah,Ggnbp2,Gsap,Snd1,Slc9a9,Terf2,Vps13c,Prpf38b,Kit,Mllt11,Trps1,Grm5,Sulf2,Ank2,Nfia,Kcnj16,Cpeb3,Scn3a,Pde10a,Tle4,Dph6,Gsk3b,Syt14,Ubr1,Dmd,R3hdm2,Arnt2,Cacng2,Edem3,Bsn,Frrs1l,Rcan2,Rps6ka5,Cadm1,Prrc2b,Sf3b2,Esr2,Atad5,Flrt1,Zfhx3,Gtf2i,Mex3a,Mmab,Sh2b3,Npepps,Prune2,Anks1b,Kdm5a,Marcks,Immp2l,Exoc6,Ipo9	569	Oligodendrocyte_Progenitor	7d	T4	Cortex
Oligodendrocyte_Progenitor_7d	0.000589617	1.40064	0.0236508	GWAS_CATALOG_Mm	GWASCATALOG_METABOLITE_LEVELS	84	Usp24,Zfp608,Ccdc82,Wdr89,Zdhhc14,St3gal4,Erbb4,Pcdh9,Zdhhc21,Mgat5,Tcf25,Mycbp2,Dgkb,Gap43,Chd9,Cacna1a,Brwd1,Fnbp1,Gadl1,Kif1b,Lhfpl2,Magi3,Ptn,Slc24a3,Mertk,Rev3l,Slc6a11,Gls,Slc28a1,Clasp2,Add3,Rbfox1,Nrxn3,Cnot2,Nrxn1,Apoe,Plxnc1,Pclo,Dpp6,Ubac2,Cwc22,Lrrtm4,Hlf,Dync1i2,Nova1,Rora,Ppif,Zbtb20,Limd1,Spon1,Rbm25,Vezf1,Zc3h7a,Chd7,Spock2,Snd1,Paip2b,Otud4,Blm,Trps1,Adam22,Kcnj16,Zfyve28,Scn3a,Pde10a,Dek,Dmd,Malt1,Sirpb1b,Edem3,Rif1,Cuedc1,Glt1d1,Pdcd5,Rps29,Sf3b2,Cbx3,Esr2,Zfhx3,Pdha1,Mex3a,Abca4,Kdm5a,Itpr1	569	Oligodendrocyte_Progenitor	7d	T4	Cortex
Oligodendrocyte_Progenitor_7d	4.16276e-08	1.81731	3.11056e-06	GWAS_CATALOG_Mm	GWASCATALOG_SMOKING_INITIATION	82	Rere,Zmynd11,Dhx57,Zfp608,Trib2,Tcerg1,Olig1,Zdhhc14,Zc3h7b,Erbb4,Fos,Pcdh9,Tfap2d,Snx18,Dgkb,Gap43,Adcyap1r1,Rdx,Chd9,Scaf4,Spry2,Fbxl20,Brwd1,Gadl1,Kcnmb2,Pde4b,Nf1,Magi3,Ndufaf2,Ankrd10,Nrg3,Tef,Slc24a3,Rev3l,Ncor2,Cul3,Rbfox1,Nrxn3,Kcnd2,Nrxn1,Dpp6,Ntrk3,Lrrtm4,Dync1i2,Nova1,Rora,Zbtb20,Atxn2,Chd7,Slc16a12,Snd1,Asic4,Zfand2b,Sgcd,Grm5,Sulf2,Nfia,Scn8a,Cpeb3,Tle4,Syt14,R3hdm2,Tom1l2,Necab1,Dnah7b,Rps6ka5,Gpatch8,Abt1,Elp6,Prrc2b,Ly6h,Dnajb12,Tshz1,Tmtc2,Zfhx3,Zfp438,Chst15,Pfkfb2,Npepps,Anks1b,Marcks,Immp2l	569	Oligodendrocyte_Progenitor	7d	T4	Cortex
Oligodendrocyte_Progenitor_7d	7.38071e-07	1.7403	5.42259e-05	GWAS_CATALOG_Mm	GWASCATALOG_SCHIZOPHRENIA	76	Egr1,Rere,Ptbp2,Apba1,Zc3h7b,Erbb4,Pcdh9,Zdhhc21,Mgat5,Adcyap1r1,Cbx6,Stt3b,Homer2,Sfxn2,Sltm,Pde4b,Creb1,Klf6,Ptn,Ckb,Zfp292,Slc12a4,Gabrg2,Ehbp1,Ncor2,Zeb2,Cul3,Nsun6,Il1rapl1,Rbfox1,Nrxn3,Pclo,Dpp6,Txnrd1,Fam50a,Anp32e,Sh3rf1,Cwc22,Ntrk3,Lrrtm4,Dync1i2,Rora,Zbtb20,Lrp1,Med8,Snd1,Camk2b,Zfand2b,Rassf1,Kit,Nisch,Sgcd,Trps1,Ank2,Dnajc19,Tra2a,Zfyve28,Tle4,Sec11a,Atp5g3,Dmd,R3hdm2,Sirpb1b,Edem3,Tom1l2,Ly6h,Flrt1,Zfhx3,Mmab,Hykk,Pfkfb2,Ranbp10,Anks1b,Mthfd1l,Immp2l,Btg1	569	Oligodendrocyte_Progenitor	7d	T4	Cortex
Oligodendrocyte_Progenitor_7d	0.00011982	1.55446	0.00697696	GWAS_CATALOG_Mm	GWASCATALOG_REFRACTIVE_ERROR	67	Rere,Zfp608,Top1,Apba1,Zc3h7b,St3gal4,Epas1,Pcdh9,Tfap2d,Med24,Kmt2a,Celf1,Fbxl20,Creb1,Ankrd10,Tef,Rev3l,Slc12a4,Rbm5,Dcn,Rb1cc1,Ctcf,Zeb2,Add3,Rbfox1,Zfp84,Tpm1,Hnrnpd,Apoe,Pclo,Rnf150,Anp32e,Ap1g1,Med1,Dync1i2,Rora,Arhgef17,Lrp1,Ddx6,Spon1,Rbm25,Camsap2,Chd7,Zfp454,Otud4,Morf4l1,Nfia,Syt14,Esyt2,R3hdm2,Bsn,Abt1,Elp6,Nlgn2,Dnajb12,Il4,Zfhx3,Plcg1,Arhgap32,Abca4,Glod5,Fgf10,Mcm7,Ranbp10,Kdm5a,Mthfd1l,Exoc6	569	Oligodendrocyte_Progenitor	7d	T4	Cortex
Oligodendrocyte_Progenitor_7d	9.67989e-05	1.62017	0.00572788	GWAS_CATALOG_Mm	GWASCATALOG_PLATELET_COUNT	59	Rere,Atrx,Trib2,Setd1b,Zdhhc14,Zc3h7b,St3gal4,Anp32b,Purb,Rrbp1,Celf1,Arnt,Chd9,Cbx6,Fbxl20,Dnm1l,Creb1,Nf1,Kif1b,Lhfpl2,Klf6,Abcd3,Cd9,Slc24a3,Eif3c,Satb1,Psmd5,Rimklb,Chd1,Zcchc24,Crebrf,Tpm1,Apoe,Dock10,Rnf150,Rassf3,Ubr3,Ppif,Zbtb20,Med8,Atxn2,Otud4,Kit,Trps1,Nfia,Smap2,Pde10a,Tle4,Syf2,Esyt2,Sirpb1b,Tnpo1,Pdcd5,Gpatch8,Brd3,Zfp444,Sh2b3,Glod5,Gaa	569	Oligodendrocyte_Progenitor	7d	T4	Cortex
Oligodendrocyte_Progenitor_7d	1.07754e-06	1.90629	7.83778e-05	GWAS_CATALOG_Mm	GWASCATALOG_EDUCATIONAL_ATTAINMENT_(YEARS_OF_EDUCATION)	57	Rere,Apba1,Erbb4,Pcdh9,Tfap2d,Hip1,Zdhhc21,Prrc2c,Scaf4,Cbx6,Cacna1a,Fbxl20,Pde4b,Creb1,Ptn,Slc24a3,Gls,Leng8,Zeb2,Cul3,Add3,Rbfox1,Nrxn1,Apoe,Dock10,Srrm3,Ogdh,Cwc22,Dync1i2,Nova1,Rora,Ggnbp2,Snd1,Slc9a9,Camk2b,Paip2b,Riok3,Ganab,Wdr17,Nfia,Samd12,Tle4,Cetn3,Dmd,Tnpo1,Edem3,Kmt2e,Bsn,Frrs1l,Necab1,Pdcd5,Abt1,Csgalnact1,Esr2,Gtf2i,Anks1b,Ipo9	569	Oligodendrocyte_Progenitor	7d	T4	Cortex
Oligodendrocyte_Progenitor_7d	0.00151814	1.46456	0.041809	GWAS_CATALOG_Mm	GWASCATALOG_PROTEIN_QUANTITATIVE_TRAIT_LOCI_(LIVER)	57	Rere,Plxdc2,Wdr89,Ift80,Apba1,Erbb4,Pcdh9,Mgat5,Snx18,Rpl38,Dgkb,Adcyap1r1,Smad1,Map4k4,Ripk1,Kcnmb2,Lhfpl2,Ndufaf2,Zfp87,Irf2bpl,Slc28a1,Rbfox1,Nrxn3,Nrxn1,Dpp6,Txnrd1,Ntrk3,Lcmt1,Ccng2,Rora,Ppif,Zbtb20,Rbm25,Gnb4,Slc16a12,Rassf1,Nrcam,Vps13c,Trps1,Sulf2,Ank2,Fabp7,Amph,Zfyve28,Dph6,Gsk3b,Esyt2,Prrt4,Bsn,Zfp708,Tshz1,Zfhx3,Vipas39,Gpr108,Mmab,Mthfd1l,Wipf2	569	Oligodendrocyte_Progenitor	7d	T4	Cortex
Oligodendrocyte_Progenitor_7d	2.40341e-09	2.29681	1.80207e-07	GWAS_CATALOG_Mm	GWASCATALOG_HDL_CHOLESTEROL_LEVELS	56	Kidins220,Zfp608,Ttyh1,Ift80,St3gal4,Prrc2c,Rrbp1,Kmt2a,Celf1,Rdx,Chd9,Smad1,Rnf214,Nav1,Rev3l,Slc12a4,Rbm5,Ctcf,Ncor2,Cyyr1,Irf2bp1,Tbl2,Tpm1,Apoe,Ap1g1,Lrrtm4,Hlf,Dync1i2,Has2,Zbtb20,Lrp1,Spon1,Nup93,Atxn2,Snd1,Nhlrc2,Riok3,Cald1,Vps13c,Kit,Nisch,Trps1,Sulf2,Srp19,Nfia,Gsk3b,R3hdm2,Elp6,Csgalnact1,Brd3,Cep68,Esr2,Gtf2i,Mmab,Sh2b3,Exoc6	569	Oligodendrocyte_Progenitor	7d	T4	Cortex
Oligodendrocyte_Progenitor_7d	3.04249e-05	1.73498	0.00201855	GWAS_CATALOG_Mm	GWASCATALOG_BODY_MASS_INDEX_(MTAG)	54	Jund,Rere,Trib2,Ptbp2,Erbb4,Pcdh9,Tfap2d,Hip1,Zdhhc21,Prrc2c,Celf1,Dgkb,Gap43,Brwd1,Pde4b,Creb1,Rbbp6,Tef,Ehbp1,Rbfox1,Nrxn3,Nrxn1,Apoe,Smarca2,Ogdh,Cwc22,Dync1i2,Rora,Zbtb20,Enah,Ggnbp2,Gsap,Snd1,Vps13c,Kit,Trps1,Pde10a,Tle4,Gsk3b,Syt14,Cacng2,Edem3,Frrs1l,Rcan2,Rps6ka5,Cadm1,Flrt1,Zfhx3,Gtf2i,Mex3a,Mmab,Prune2,Anks1b,Ipo9	569	Oligodendrocyte_Progenitor	7d	T4	Cortex
Oligodendrocyte_Progenitor_7d	1.42067e-06	1.94256	0.000102654	GWAS_CATALOG_Mm	GWASCATALOG_EDUCATIONAL_ATTAINMENT_(MTAG)	53	Rere,Plxdc2,Apba1,Erbb4,Pcdh9,Tfap2d,Hip1,Zdhhc21,Prrc2c,Dgkb,Scaf4,Cbx6,Cacng7,Pde4b,Ndufaf2,Slc24a3,Gls,Zeb2,Cul3,Add3,Rbfox1,Nrxn3,Nrxn1,Dock10,Srrm3,Cwc22,Camk2g,Nova1,Rora,Ggnbp2,Snd1,Slc9a9,Riok3,Ganab,Wdr17,Nfia,Samd12,Tle4,Atp5g3,Tnpo1,Edem3,Kmt2e,Bsn,Necab1,Pdcd5,Abt1,Csgalnact1,Cadm1,Dnajb12,Esr2,Gtf2i,Anks1b,Ipo9	569	Oligodendrocyte_Progenitor	7d	T4	Cortex
Oligodendrocyte_Progenitor_7d	5.26682e-05	1.73033	0.00339152	GWAS_CATALOG_Mm	GWASCATALOG_HIGH_DENSITY_LIPOPROTEIN_CHOLESTEROL_LEVELS	51	Zfp608,St3gal4,Anp32b,Erbb4,Rrbp1,Med24,Celf1,Gphn,Rdx,Prkra,Arnt,Chd9,Fbxl20,Rnf214,Creb1,Slc12a4,Ctcf,Nrxn3,Irf2bp1,Tbl2,Tpm1,Dstyk,Apoe,Med1,Hlf,Rora,Pdlim4,Has2,Acvr1,Zbtb20,Lrp1,Spon1,Nup93,Atxn2,Nhlrc2,Kit,Trps1,Grm5,Sulf2,Nfia,Pde10a,R3hdm2,Csgalnact1,Cep68,Flrt1,Zfhx3,Mmab,Sh2b3,Ranbp10,Exoc6,Ipo9	569	Oligodendrocyte_Progenitor	7d	T4	Cortex
Oligodendrocyte_Progenitor_7d	7.20896e-08	2.21378	5.36847e-06	GWAS_CATALOG_Mm	GWASCATALOG_HIGHEST_MATH_CLASS_TAKEN_(MTAG)	49	Rere,Spred1,Plxdc2,Apba1,Erbb4,Pcdh9,Hip1,Tcf25,Prrc2c,Dgkb,Gap43,Cacna1a,N4bp1,Cacng7,Pde4b,Creb1,Ndufaf2,Slc24a3,Slc12a4,Ehbp1,Cul3,Rbfox1,Nrxn3,Tmem127,Nrxn1,Cwc22,Med1,Nova1,Rora,Zc3h7a,Ggnbp2,Palm,Slc16a12,Snd1,Ganab,Nfia,Samd12,Tle4,Dph6,Atp5g3,Edem3,Bsn,Pdcd5,Csgalnact1,Brd3,Dnajb12,Gtf2i,Zfp438,Ipo9	569	Oligodendrocyte_Progenitor	7d	T4	Cortex
Oligodendrocyte_Progenitor_7d	0.00233566	1.50407	0.0468248	GWAS_CATALOG_Mm	GWASCATALOG_TOTAL_CHOLESTEROL_LEVELS	46	Usp24,Plxdc2,Top1,Ift80,St3gal4,Copg2,Mgat5,Rrbp1,Celf1,Rdx,Scaf4,Cacna1a,Brwd1,Abr,Creb1,Nf1,Dnm2,Slc12a4,Gls,Luzp1,Ehbp1,Ncor2,Irf2bp1,Abi2,Tbl2,Apoe,Ap1g1,Mpv17l2,Ppif,Ddx6,Atxn2,Chd7,Camk2b,Tia1,Sgcd,Trps1,Nfia,Gsk3b,Esyt2,Kras,Zfhx3,Plcg1,Mmab,Sh2b3,Prox2,Npepps	569	Oligodendrocyte_Progenitor	7d	T4	Cortex
Oligodendrocyte_Progenitor_7d	1.10989e-07	2.37809	8.23725e-06	GWAS_CATALOG_Mm	GWASCATALOG_DRINKS_PER_WEEK	41	Rere,Ankrd11,Eif4g1,Zfp608,Olig1,Purb,Tfap2d,Celf1,Chd9,Cacna1a,Fbxl20,Stt3b,Pde4b,Nf1,Magi3,Tef,Dlg5,Ehbp1,Ncor2,Cul3,Rbfox1,Nrxn3,Abi2,Nrxn1,Tpm1,Pclo,Dpp6,Med1,Snd1,Riok3,Kit,Trps1,Grm5,Nfia,Akap9,Tom1l2,Rps6ka5,Zfhx3,Mmab,Anks1b,Ipo9	569	Oligodendrocyte_Progenitor	7d	T4	Cortex
Oligodendrocyte_Progenitor_7d	0.00144068	1.5854	0.0399059	GWAS_CATALOG_Mm	GWASCATALOG_ADOLESCENT_IDIOPATHIC_SCOLIOSIS	41	Cacng4,Spred1,Zfp608,Tcerg1,Apba1,Pcdh9,Sema6a,Dgkb,Gphn,Cbx6,Zbtb43,Kcnmb2,Pde4b,Ndufaf2,Nrg3,Rev3l,Rbbp8,Nsun6,Add3,Rbfox1,Nrxn1,Atf6,Plxnc1,Rnf150,Ccng2,Spon1,Atxn2,Chd7,Gsap,Grm5,Ank2,Amph,Pde4dip,Acin1,Pde10a,Syt14,Arnt2,Cpm,Cadm1,Zfp438,Sh2b3	569	Oligodendrocyte_Progenitor	7d	T4	Cortex
Oligodendrocyte_Progenitor_7d	0.000485253	1.70078	0.0236508	GWAS_CATALOG_Mm	GWASCATALOG_MEAN_PLATELET_VOLUME	39	Ankrd11,Serpine2,Setd1b,Zdhhc14,St3gal4,Purb,Dock11,Chd9,Fbxl20,Crlf3,Dnm1l,Kif1b,Cd9,Slc24a3,Gls,Rimklb,Tpm1,Dstyk,Dock10,Rassf3,Srrm3,Ppif,Atxn2,Chd7,Slc9a9,Smap2,Esyt2,Sirpb1b,Tnpo1,Gna11,Cdk4,Cuedc1,Pdcd5,Brd3,Atad5,Arhgap32,Mmab,Glod5,Npepps	569	Oligodendrocyte_Progenitor	7d	T4	Cortex
Oligodendrocyte_Progenitor_7d	0.000547508	1.69029	0.0236508	GWAS_CATALOG_Mm	GWASCATALOG_VERTEX-WISE_SULCAL_DEPTH	39	Rere,Zmynd11,Plxdc2,Olig1,Prrc2c,Ccar1,Gap43,Hes1,Map4k4,Abr,Nav1,Vangl2,Ndufaf2,Rbfox1,Tpm1,Dock10,Nova1,Rora,Iffo2,Tab2,Zbtb20,Spon1,Atxn2,Chd7,Snd1,Slc9a9,Nrcam,Kit,Trps1,Sulf2,Nfia,Kcnj16,Gsk3a,Tom1l2,Kif13a,Tmtc2,Zfhx3,Zfp438,Exoc6	569	Oligodendrocyte_Progenitor	7d	T4	Cortex
Oligodendrocyte_Progenitor_7d	0.000709175	1.6801	0.0236508	GWAS_CATALOG_Mm	GWASCATALOG_LUNG_FUNCTION_(FEV1/FVC)	38	Ankrd11,Plxdc2,Rrbp1,Dgkb,Abr,Homer2,Nav1,Crlf3,Kif1b,Lhfpl2,Slc24a3,Ctcf,Zeb2,Add3,Zfp84,Tpm1,Rassf3,Camk2g,Ccng2,Arhgef17,Acvr1,Lrp1,Msl1,Cald1,Vps13c,Otud4,Trps1,R3hdm2,Cadm1,Kif13a,Zfhx3,Gm2a,Gtf2i,Zfp438,Rpap1,Mcm7,Itpr1,Wipf2	569	Oligodendrocyte_Progenitor	7d	T4	Cortex
Oligodendrocyte_Progenitor_7d	0.000421963	1.75503	0.021576	GWAS_CATALOG_Mm	GWASCATALOG_CORTICAL_SURFACE_AREA	36	Rere,Plxdc2,Olig1,Zc3h13,Prrc2c,Sema6a,Gap43,Cacna1a,Hes1,Spry2,Abr,Nav1,Kif1b,Vangl2,Ndufaf2,Gls,Luzp1,Tpm1,Dstyk,Dock10,Nova1,Rora,Cd28,Atxn2,Chd7,Snd1,Slc9a9,Blm,Kit,Sulf2,Nfia,Kcnj16,Tle4,Zfhx3,Zfp438,Exoc6	569	Oligodendrocyte_Progenitor	7d	T4	Cortex
Oligodendrocyte_Progenitor_7d	0.000125163	1.88685	0.00726875	GWAS_CATALOG_Mm	GWASCATALOG_APOLIPOPROTEIN_A1_LEVELS	35	St3gal4,Rrbp1,Med24,Kmt2a,Celf1,Rdx,Chd9,Fbxl20,Rnf214,Ankrd10,Ctcf,Ncor2,Zcchc24,Irf2bp1,Tpm1,Apoe,Tomm20,Rora,Lrp1,Spon1,Nup93,Atxn2,Nhlrc2,Kit,Trps1,Grm5,Sulf2,R3hdm2,Csgalnact1,Brd3,Cep68,Vipas39,Mmab,Sh2b3,Npepps	569	Oligodendrocyte_Progenitor	7d	T4	Cortex
Oligodendrocyte_Progenitor_7d	0.00156444	1.64469	0.0429759	GWAS_CATALOG_Mm	GWASCATALOG_SEX_HORMONE-BINDING_GLOBULIN_LEVELS_ADJUSTED_FOR_BMI	35	Egr1,Ptms,Dock11,Gap43,Scaf4,Cbx6,Brwd1,Creb1,Nf1,Klf6,Phf8,Dlg5,Irf2bp1,Dstyk,Apoe,Smarca2,Tpcn2,Rora,Zc3h7a,Dcaf6,Herc4,Nisch,Trps1,Nfia,R3hdm2,Tnpo1,Edem3,Brd3,Kras,Cep68,Plcg1,Zfp438,Npepps,Anks1b,Exoc6	569	Oligodendrocyte_Progenitor	7d	T4	Cortex
Oligodendrocyte_Progenitor_7d	0.000197469	1.86149	0.0112005	GWAS_CATALOG_Mm	GWASCATALOG_VERTEX-WISE_CORTICAL_SURFACE_AREA	34	Tmem8b,Olig1,Zc3h13,Prrc2c,Sema6a,Ccar1,Gap43,Hes1,Spry2,Map4k4,Abr,Nav1,Kif1b,Vangl2,Ndufaf2,Luzp1,Tpm1,Dstyk,Dock10,Nova1,Rora,Atxn2,Chd7,Snd1,Slc9a9,Kit,Sulf2,Nfia,Kcnj16,Tle4,Dnah7b,Zfhx3,Zfp438,Exoc6	569	Oligodendrocyte_Progenitor	7d	T4	Cortex
Oligodendrocyte_Progenitor_7d	5.74203e-05	2.08396	0.0036759	GWAS_CATALOG_Mm	GWASCATALOG_SMOKING_INITIATION_(EVER_REGULAR_VS_NEVER_REGULAR)_(MTAG)	30	Rere,Zdhhc14,Erbb4,Pcdh9,Tfap2d,Gap43,Adcyap1r1,Brwd1,Pde4b,Rev3l,Eif3c,Cul3,Add3,Rbfox1,Nrxn3,Kcnd2,Nrxn1,Dpp6,Rnf150,Dync1i2,Zbtb20,Chd7,Grm5,Syt14,Tom1l2,Prrc2b,Ly6h,Zfhx3,Anks1b,Immp2l	569	Oligodendrocyte_Progenitor	7d	T4	Cortex
Oligodendrocyte_Progenitor_7d	1.06994e-05	2.31141	0.000753224	GWAS_CATALOG_Mm	GWASCATALOG_MULTIPLE_SCLEROSIS	29	Tmem8b,Trib2,Rdx,Nfkbiz,Pde4b,Kif1b,Vangl2,Klf6,Tef,Mertk,Ncor2,Dock10,Plxnc1,Camk2g,Mpv17l2,Rora,Cd28,Ddx6,Atxn2,Chd7,Samd12,Malt1,Rps6ka5,Zfp438,Sh2b3,Npepps,Marcks,Itpr1,Exoc6	569	Oligodendrocyte_Progenitor	7d	T4	Cortex
Oligodendrocyte_Progenitor_7d	1.86604e-05	2.24523	0.00129699	GWAS_CATALOG_Mm	GWASCATALOG_EXTERNALIZING_BEHAVIOUR_(MULTIVARIATE_ANALYSIS)	29	Nrxn2,Erbb4,Mgat5,Adcyap1r1,Scaf4,Brwd1,Pde4b,Ndufaf2,Nrg3,Slc24a3,Rev3l,Cul3,Rbfox1,Nrxn3,Kcnd2,Nrxn1,Dock10,Ntrk3,Lrrtm4,Zbtb20,Atxn2,Chd7,Snd1,Nfia,Syt14,Prrc2b,Zfhx3,Pfkfb2,Immp2l	569	Oligodendrocyte_Progenitor	7d	T4	Cortex
Oligodendrocyte_Progenitor_7d	9.1453e-05	2.05926	0.00544096	GWAS_CATALOG_Mm	GWASCATALOG_CHRONOTYPE	29	Zfp608,Trib2,Ptbp2,Pcdh9,Sema6a,Mycbp2,Nova2,Dgkb,Chd9,Pde4b,Rbbp6,Gls,Nrxn3,Nrxn1,Hnrnpd,Lrrtm4,Tiparp,Trps1,Tmem64,Ank2,Scn8a,Cpeb3,Pde10a,Tle4,R3hdm2,Cadm1,Tshz1,Esr2,Zfhx3	569	Oligodendrocyte_Progenitor	7d	T4	Cortex
Oligodendrocyte_Progenitor_7d	0.000101809	2.04685	0.00600808	GWAS_CATALOG_Mm	GWASCATALOG_HDL_CHOLESTEROL	29	St3gal4,Prrc2c,Rrbp1,Rdx,Smad1,Slc24a3,Catsper2,Slc12a4,Rbm5,Ctcf,Tbl2,Tpm1,Apoe,Ap1g1,Lrp1,Nup93,Atxn2,Nhlrc2,Kit,Nisch,Trps1,Sulf2,Nfia,Gsk3b,R3hdm2,Gtf2i,Mmab,Ranbp10,Exoc6	569	Oligodendrocyte_Progenitor	7d	T4	Cortex
Oligodendrocyte_Progenitor_7d	0.000534672	1.85671	0.0236508	GWAS_CATALOG_Mm	GWASCATALOG_ADULT_BODY_SIZE	29	Zfp608,Ptbp2,Erbb4,Pcdh9,Prrc2c,Brwd1,Pde4b,Creb1,Rbbp6,Ckb,Zeb2,Rbfox1,Nrxn3,Nrxn1,Apoe,Rora,Tiparp,Zbtb20,Ggnbp2,Kit,Mllt11,Trps1,Syt14,Edem3,Rps6ka5,Cadm1,Mex3a,Anks1b,Ipo9	569	Oligodendrocyte_Progenitor	7d	T4	Cortex
Oligodendrocyte_Progenitor_7d	0.00190447	1.72967	0.0468248	GWAS_CATALOG_Mm	GWASCATALOG_PLATELET_DISTRIBUTION_WIDTH	28	Zdhhc14,St3gal4,Purb,Prrc2c,Brwd1,Crlf3,Dnm1l,Lhfpl2,Cd9,Ckb,Ncor2,Tpm1,Apoe,Dock10,Rapgef3,Hlf,Mtss1,Atxn2,Smap2,Gsk3b,Sirpb1b,Brd3,Cep68,Sh2b3,Npepps,Prune2,Gaa,Exoc6	569	Oligodendrocyte_Progenitor	7d	T4	Cortex
Oligodendrocyte_Progenitor_7d	0.00123636	1.80082	0.0345707	GWAS_CATALOG_Mm	GWASCATALOG_APOLIPOPROTEIN_B_LEVELS	27	Usp24,Top1,St3gal4,Rrbp1,Nova2,Scaf4,Brwd1,Nf1,Dnm2,Ehbp1,Apoe,Srrm3,Ap1g1,Ppib,Nup93,Atxn2,Nhlrc2,Prpf38b,Nisch,Sgcd,Trps1,R3hdm2,Flrt1,Zfhx3,Plcg1,Npepps,Exoc6	569	Oligodendrocyte_Progenitor	7d	T4	Cortex
Oligodendrocyte_Progenitor_7d	6.23997e-06	2.51067	0.000446464	GWAS_CATALOG_Mm	GWASCATALOG_GAMMA_GLUTAMYL_TRANSPEPTIDASE	26	Atrx,Zeb1,Top1,Ift80,St3gal4,Purb,Kmt2a,Dock11,Celf1,Chd9,Nf1,Dlg5,Ehbp1,Ncor2,Tbl2,Apoe,Rora,Ppif,Rbm25,Enah,Cald1,Tshz1,Kras,Flrt1,Plcg1,Itpr1	569	Oligodendrocyte_Progenitor	7d	T4	Cortex
Oligodendrocyte_Progenitor_7d	0.00219195	1.75074	0.0468248	GWAS_CATALOG_Mm	GWASCATALOG_NON-HDL_CHOLESTEROL_LEVELS	26	Plxdc2,Ift80,St3gal4,Scaf4,Cacna1a,Brwd1,Ehbp1,Tpm1,Dstyk,Apoe,Fam50a,Atxn2,Chd7,Ggnbp2,Nhlrc2,Rassf1,Sgcd,Trps1,Nfia,Esyt2,R3hdm2,Tnpo1,Kras,Sh2b3,Prox2,Npepps	569	Oligodendrocyte_Progenitor	7d	T4	Cortex
Oligodendrocyte_Progenitor_7d	0.00223834	1.79105	0.0468248	GWAS_CATALOG_Mm	GWASCATALOG_COGNITIVE_PERFORMANCE_(MTAG)	24	Apba1,Erbb4,Tfap2d,Prrc2c,Cacng7,Cul3,Rbfox1,Nrxn1,Cwc22,Nova1,Ddx6,Ggnbp2,Palm,Snd1,Slc9a9,Ganab,Nfia,Edem3,Kmt2e,Brd3,Dnajb12,Flrt1,Zfp438,Ipo9	569	Oligodendrocyte_Progenitor	7d	T4	Cortex
Oligodendrocyte_Progenitor_7d	0.00244453	1.8281	0.0479146	GWAS_CATALOG_Mm	GWASCATALOG_IMMATURE_FRACTION_OF_RETICULOCYTES	22	Eif4g1,Anp32b,Celf1,Gphn,Fbxl20,Gls,Zeb2,Rimklb,Zcchc24,Apoe,Ppif,Atxn2,Blvrb,Riok3,Trps1,Sirpb1b,Bsn,Pdcd5,Uqcr10,Brd3,Flrt1,Sh2b3	569	Oligodendrocyte_Progenitor	7d	T4	Cortex
Oligodendrocyte_Progenitor_7d	0.000571165	2.07926	0.0236508	GWAS_CATALOG_Mm	GWASCATALOG_ASTHMA_(CHILDHOOD_ONSET)	21	Rere,Zfp608,Med24,Arnt,Fbxl20,Map4k4,Tef,Smarca2,Ubac2,Med1,Rora,Ipcef1,Lrp1,Msl1,Thra,Ddx6,Atxn2,Vps13c,Tle4,Il4,Sh2b3	569	Oligodendrocyte_Progenitor	7d	T4	Cortex
Oligodendrocyte_Progenitor_7d	0.000195968	2.29735	0.0111442	GWAS_CATALOG_Mm	GWASCATALOG_CHRONIC_OBSTRUCTIVE_PULMONARY_DISEASE_LIABILITY_(MACHINE_LEARNING-BASED_SCORE)	20	Dgkb,Nav1,Kif1b,Dnm2,Ehbp1,Rbfox1,Dstyk,Dock10,Camk2g,Nova1,Arhgef17,Cald1,Cadm1,Kif13a,Trim62,Gm2a,Prox2,Rpap1,Hykk,Ranbp10	569	Oligodendrocyte_Progenitor	7d	T4	Cortex
Oligodendrocyte_Progenitor_7d	0.000302875	2.22464	0.0162131	GWAS_CATALOG_Mm	GWASCATALOG_BODY_FAT_PERCENTAGE	20	Rere,Trib2,Fos,Tfap2d,Celf1,Spry2,Pde4b,Nrxn1,Apoe,Rora,Lrp1,Ggnbp2,Trps1,Sulf2,Edem3,Prrc2b,Brd3,Zfhx3,Anks1b,Ipo9	569	Oligodendrocyte_Progenitor	7d	T4	Cortex
Oligodendrocyte_Progenitor_7d	0.00105744	2.02008	0.0302634	GWAS_CATALOG_Mm	GWASCATALOG_LDL_CHOLESTEROL	20	Usp24,Top1,Ift80,St3gal4,Scaf4,Brwd1,Nf1,Dnm2,Ehbp1,Scamp5,Tbl2,Apoe,Tomm20,Atxn2,Nhlrc2,Trps1,Gsk3b,R3hdm2,Zfhx3,Npepps	569	Oligodendrocyte_Progenitor	7d	T4	Cortex
Oligodendrocyte_Progenitor_7d	0.000236429	2.31888	0.0128766	GWAS_CATALOG_Mm	GWASCATALOG_BODY_SIZE_AT_AGE_10	19	Rere,Ptbp2,Zc3h7b,Pde4b,Nf1,Rbbp6,Rb1cc1,Nrxn3,Rassf3,Camk2g,Lrrtm4,Ggnbp2,Prkar1b,Pde10a,R3hdm2,Edem3,Cadm1,Anks1b,Immp2l	569	Oligodendrocyte_Progenitor	7d	T4	Cortex
Oligodendrocyte_Progenitor_7d	0.00174071	2.01493	0.0466476	GWAS_CATALOG_Mm	GWASCATALOG_SMOKING_INITIATION_(EVER_REGULAR_VS_NEVER_REGULAR)	18	Rere,Nrxn2,Pcdh9,Brwd1,Pde4b,Rev3l,Cul3,Rbfox1,Nrxn3,Nrxn1,Dync1i2,Zbtb20,Atxn2,Syt14,Abt1,Prrc2b,Zfhx3,Immp2l	569	Oligodendrocyte_Progenitor	7d	T4	Cortex
Oligodendrocyte_Progenitor_7d	0.00187087	2.00218	0.0468248	GWAS_CATALOG_Mm	GWASCATALOG_RESISTANCE_TO_COVID-19_INFECTION_(EXPOSED_NEGATIVE_VS_POSITIVE)	18	Rere,Pcdh9,Dgkb,Gap43,Rdx,Ebp,Cacna1a,Lhfpl2,Slc24a3,Il1rapl1,Rbfox1,Pclo,Ddx6,Cald1,Sox21,Nfia,Pde4dip,Dmd	569	Oligodendrocyte_Progenitor	7d	T4	Cortex
Oligodendrocyte_Progenitor_7d	0.000340515	2.37119	0.0180514	GWAS_CATALOG_Mm	GWASCATALOG_HIGHEST_MATH_CLASS_TAKEN	17	Spred1,Nrxn2,Top1,Hip1,Dgkb,Pde4b,Ndufaf2,Ehbp1,Cul3,Ggnbp2,Snd1,Kmt2e,Bsn,Brd3,Gtf2i,Zfp438,Pfkfb2	569	Oligodendrocyte_Progenitor	7d	T4	Cortex
Oligodendrocyte_Progenitor_7d	1.11369e-06	3.79993	8.07388e-05	GWAS_CATALOG_Mm	GWASCATALOG_SMOKING_STATUS	16	Rere,Brwd1,Pde4b,Ndufaf2,Slc24a3,Rev3l,Irf2bpl,Cul3,Nrxn3,Nrxn1,Dpp6,Syt14,Necab1,Zfhx3,Anks1b,Immp2l	569	Oligodendrocyte_Progenitor	7d	T4	Cortex
Oligodendrocyte_Progenitor_7d	0.000386349	2.41369	0.0203335	GWAS_CATALOG_Mm	GWASCATALOG_WAIST_CIRCUMFERENCE	16	Lcor,Trib2,Ptbp2,Tfap2d,Nav1,Rbfox1,Nrxn3,Apoe,Dpp6,Hlf,Riok3,Dmd,Cadm1,Esr2,Anks1b,Ipo9	569	Oligodendrocyte_Progenitor	7d	T4	Cortex
Oligodendrocyte_Progenitor_7d	0.00131562	2.16304	0.0366467	GWAS_CATALOG_Mm	GWASCATALOG_CYSTATIN_C_LEVELS	16	Ankrd11,Erbb4,Tfap2d,Acss1,Tpm1,Apoe,Tpcn2,Ipcef1,Lrp1,Atxn2,Kit,Nfia,R3hdm2,Bsn,Sh2b3,Rpap1	569	Oligodendrocyte_Progenitor	7d	T4	Cortex
Oligodendrocyte_Progenitor_7d	1.38303e-05	3.29525	0.000967417	GWAS_CATALOG_Mm	GWASCATALOG_ALCOHOL_CONSUMPTION_(DRINKS_PER_WEEK)_(MTAG)	15	Pde4b,Acss1,Nf1,Ndufaf2,Tef,Eif3c,Ehbp1,Cul3,Nrxn3,Dpp6,Ap1g1,Sgcd,Tom1l2,Rps6ka5,Zfhx3	569	Oligodendrocyte_Progenitor	7d	T4	Cortex
Oligodendrocyte_Progenitor_7d	3.40045e-05	3.06535	0.00223572	GWAS_CATALOG_Mm	GWASCATALOG_SMOKING_CESSATION	15	Zc3h7b,Nrxn3,Nrxn1,Dpp6,Ogdh,Zbtb20,Atxn2,Sgcd,Bsn,Tom1l2,Nlgn2,Dnajb12,Zfhx3,Nme7,Anks1b	569	Oligodendrocyte_Progenitor	7d	T4	Cortex
Oligodendrocyte_Progenitor_7d	0.000105416	2.78963	0.00620427	GWAS_CATALOG_Mm	GWASCATALOG_RISK-TAKING_BEHAVIOR_(MULTIVARIATE_ANALYSIS)	15	Scaf4,Pde4b,Nrg3,Rev3l,Ehbp1,Cul3,Rbfox1,Nrxn3,Nrxn1,Dpp6,Ap1g1,Lrrtm4,Snd1,Grm5,Nfia	569	Oligodendrocyte_Progenitor	7d	T4	Cortex
Oligodendrocyte_Progenitor_7d	0.000946786	2.29235	0.027383	GWAS_CATALOG_Mm	GWASCATALOG_SMOKING_STATUS_(EVER_VS_NEVER_SMOKERS)	15	Rere,Ptbp2,Pcdh9,Brwd1,Pde4b,Ndufaf2,Slc24a3,Rev3l,Zeb2,Dock10,Zbtb20,Atxn2,Syt14,Zfhx3,Chst15	569	Oligodendrocyte_Progenitor	7d	T4	Cortex
Oligodendrocyte_Progenitor_7d	0.00242364	2.09223	0.047633	GWAS_CATALOG_Mm	GWASCATALOG_GENERAL_RISK_TOLERANCE_(MTAG)	15	Spry2,Nf1,Satb1,Zeb2,Cul3,Rbfox1,Nrxn1,Dstyk,Ntrk3,Zbtb20,Snd1,Nfia,Samd12,Kmt2e,Zfhx3	569	Oligodendrocyte_Progenitor	7d	T4	Cortex
Oligodendrocyte_Progenitor_7d	0.000565923	2.48531	0.0236508	GWAS_CATALOG_Mm	GWASCATALOG_PARKINSON'S_DISEASE	14	Rere,Zfp608,Ccdc82,Map4k4,Sfxn2,Ndufaf2,Syt11,Satb1,Tpm1,Vps13c,Nisch,Ank2,Scn3a,Fgf10	569	Oligodendrocyte_Progenitor	7d	T4	Cortex
Oligodendrocyte_Progenitor_7d	0.000958546	2.44354	0.0276865	GWAS_CATALOG_Mm	GWASCATALOG_CAROTID_INTIMA-MEDIA_THICKNESS_(MEAN_OF_THE_MAXIMUM_CIMT)	13	Zdhhc14,Purb,Rbbp8,Kcnd2,Smarca2,Lrrtm4,Chd7,Cald1,Arnt2,Sirpb1b,Cadm1,Gspt1,Mthfd1l	569	Oligodendrocyte_Progenitor	7d	T4	Cortex
Oligodendrocyte_Progenitor_7d	0.00181753	2.28471	0.0468248	GWAS_CATALOG_Mm	GWASCATALOG_COVID-19_(COVID_VS_NEGATIVE)	13	Zdhhc14,Nfkbiz,Creb1,Slc24a3,Rbfox1,Bclaf1,Palm,Ank2,Map7,Pde10a,Dmd,Pdha1,Immp2l	569	Oligodendrocyte_Progenitor	7d	T4	Cortex
Oligodendrocyte_Progenitor_7d	1.9923e-06	4.5847	0.000143485	GWAS_CATALOG_Mm	GWASCATALOG_BITTER_ALCOHOLIC_BEVERAGE_CONSUMPTION	12	Nrxn2,Olig1,Acss1,Nf1,Rbfox1,Kcnd2,Tspan12,Dpp6,Palm,Syt14,Rps6ka5,Zfhx3	569	Oligodendrocyte_Progenitor	7d	T4	Cortex
Oligodendrocyte_Progenitor_7d	0.000851707	2.57191	0.024863	GWAS_CATALOG_Mm	GWASCATALOG_POSITIVE_AFFECT	12	Rere,Erbb4,Kmt2a,Rpl38,Cacna1a,Gadl1,Ehbp1,Rbfox1,Pclo,Grm5,Abt1,Mmab	569	Oligodendrocyte_Progenitor	7d	T4	Cortex
Oligodendrocyte_Progenitor_7d	0.00090114	2.55632	0.0260973	GWAS_CATALOG_Mm	GWASCATALOG_ALCOHOL_CONSUMPTION_(DRINKS_PER_WEEK)	12	Pde4b,Acss1,Nf1,Eif3c,Cul3,Rbfox1,Dpp6,Snd1,Riok3,Sgcd,Brd3,Zfhx3	569	Oligodendrocyte_Progenitor	7d	T4	Cortex
Oligodendrocyte_Progenitor_7d	3.63315e-05	3.75382	0.00238156	GWAS_CATALOG_Mm	GWASCATALOG_LIFETIME_SMOKING_INDEX	11	Pcdh9,Pde4b,Ndufaf2,Tef,Slc24a3,Rev3l,Irf2bpl,Tle4,Necab1,Hykk,Immp2l	569	Oligodendrocyte_Progenitor	7d	T4	Cortex
Oligodendrocyte_Progenitor_7d	4.40165e-05	3.94937	0.00284277	GWAS_CATALOG_Mm	GWASCATALOG_ATRIAL_FIBRILLATION/ATRIAL_FLUTTER	10	Dgkb,Kif1b,Zfp292,Tab2,Spon1,Gnb4,Arnt2,Cep68,Esr2,Zfhx3	569	Oligodendrocyte_Progenitor	7d	T4	Cortex
Oligodendrocyte_Progenitor_7d	0.0017742	2.58451	0.0468248	GWAS_CATALOG_Mm	GWASCATALOG_GLUCOSE_LEVELS	10	Dgkb,Spry2,Acvr1,Atxn2,Camk2b,Vps13c,R3hdm2,Edem3,Pdha1,Npepps	569	Oligodendrocyte_Progenitor	7d	T4	Cortex
Oligodendrocyte_Progenitor_7d	7.93177e-07	6.59051	5.7886e-05	GWAS_CATALOG_Mm	GWASCATALOG_PARENTAL_LONGEVITY_(COMBINED_PARENTAL_AGE_AT_DEATH)	9	Erbb4,Apoe,Atxn2,Ank2,Srp19,Pde10a,Vps13a,Pdcd5,Sh2b3	569	Oligodendrocyte_Progenitor	7d	T4	Cortex
Oligodendrocyte_Progenitor_7d	5.67003e-05	4.16243	0.00364046	GWAS_CATALOG_Mm	GWASCATALOG_CHOLESTERYL_ESTER_LEVELS_IN_SMALL_VLDL	9	Top1,St3gal4,Ehbp1,Ncor2,Apoe,Nhlrc2,Trps1,R3hdm2,Exoc6	569	Oligodendrocyte_Progenitor	7d	T4	Cortex
Oligodendrocyte_Progenitor_7d	0.000370834	3.32994	0.0196112	GWAS_CATALOG_Mm	GWASCATALOG_SUBJECTIVE_WELL-BEING	9	Rere,Erbb4,Cbx6,Rbfox1,Sh3rf1,Spock2,Prkar1b,Grm5,Zfhx3	569	Oligodendrocyte_Progenitor	7d	T4	Cortex
Oligodendrocyte_Progenitor_7d	0.00040362	3.29525	0.0211408	GWAS_CATALOG_Mm	GWASCATALOG_DYSLEXIA	9	Rbfox1,Nrxn1,Crebrf,Smarca2,Ggnbp2,Sgcd,Kmt2e,Csgalnact1,Sh2b3	569	Oligodendrocyte_Progenitor	7d	T4	Cortex
Oligodendrocyte_Progenitor_7d	0.000516764	3.1954	0.0236508	GWAS_CATALOG_Mm	GWASCATALOG_CHOLESTERYL_ESTER_LEVELS_IN_MEDIUM_HDL	9	St3gal4,Rrbp1,Celf1,Ncor2,Apoe,Nhlrc2,Trps1,Sulf2,Csgalnact1	569	Oligodendrocyte_Progenitor	7d	T4	Cortex
Oligodendrocyte_Progenitor_7d	0.00047645	3.228	0.0236508	GWAS_CATALOG_Mm	GWASCATALOG_FREE_CHOLESTEROL_LEVELS_IN_MEDIUM_HDL	9	St3gal4,Rrbp1,Celf1,Rnf214,Ncor2,Apoe,Trps1,Sulf2,Csgalnact1	569	Oligodendrocyte_Progenitor	7d	T4	Cortex
Oligodendrocyte_Progenitor_7d	0.00126323	2.84995	0.0352769	GWAS_CATALOG_Mm	GWASCATALOG_TOTAL_LIPID_LEVELS_IN_HDL	9	St3gal4,Rrbp1,Celf1,Rnf214,Ncor2,Apoe,Trps1,Sulf2,Csgalnact1	569	Oligodendrocyte_Progenitor	7d	T4	Cortex
Oligodendrocyte_Progenitor_7d	0.00176298	2.72711	0.0468248	GWAS_CATALOG_Mm	GWASCATALOG_CHOLESTERYL_ESTER_LEVELS_IN_HDL	9	St3gal4,Celf1,Ncor2,Apoe,Atxn2,Nhlrc2,Trps1,Sulf2,Csgalnact1	569	Oligodendrocyte_Progenitor	7d	T4	Cortex
Oligodendrocyte_Progenitor_7d	0.00241176	2.61442	0.047442	GWAS_CATALOG_Mm	GWASCATALOG_CIGARETTES_SMOKED_PER_DAY_(MTAG)	9	Sfxn2,Pde4b,Tbl2,Apoe,Rora,Riok3,Morf4l1,Cpeb3,Hykk	569	Oligodendrocyte_Progenitor	7d	T4	Cortex
Oligodendrocyte_Progenitor_7d	4.936e-06	6.11294	0.000354324	GWAS_CATALOG_Mm	GWASCATALOG_PHOTIC_SNEEZE_REFLEX	8	Plxdc2,Pcdh9,Nrg3,Zeb2,Rbfox1,Sh3rf1,Dph6,Zfhx3	569	Oligodendrocyte_Progenitor	7d	T4	Cortex
Oligodendrocyte_Progenitor_7d	6.90258e-05	4.46341	0.00439317	GWAS_CATALOG_Mm	GWASCATALOG_CHOLESTERYL_ESTER_LEVELS_IN_VLDL	8	St3gal4,Ehbp1,Ncor2,Apoe,Trps1,R3hdm2,Plcg1,Exoc6	569	Oligodendrocyte_Progenitor	7d	T4	Cortex
Oligodendrocyte_Progenitor_7d	0.00015903	4.01707	0.00918681	GWAS_CATALOG_Mm	GWASCATALOG_R-6-HYDROXYWARFARIN_LEVELS	8	Pcdh9,Rpl37,Spry2,Gabrg2,Ncor2,Trps1,Grm5,Chst15	569	Oligodendrocyte_Progenitor	7d	T4	Cortex
Oligodendrocyte_Progenitor_7d	0.000177594	3.96049	0.0102322	GWAS_CATALOG_Mm	GWASCATALOG_CHOLESTEROL_LEVELS_IN_SMALL_VLDL	8	Top1,St3gal4,Ehbp1,Ncor2,Apoe,Trps1,R3hdm2,Exoc6	569	Oligodendrocyte_Progenitor	7d	T4	Cortex
Oligodendrocyte_Progenitor_7d	0.000220159	3.85199	0.0120504	GWAS_CATALOG_Mm	GWASCATALOG_ASTHMA_IN_ANY_DISEASE	8	Rere,Ankrd11,Plxnc1,Ubac2,Med1,Rora,Lrp1,Thra	569	Oligodendrocyte_Progenitor	7d	T4	Cortex
Oligodendrocyte_Progenitor_7d	0.000270869	3.74927	0.0146069	GWAS_CATALOG_Mm	GWASCATALOG_CONCENTRATION_OF_VERY_SMALL_VLDL_PARTICLES	8	Top1,St3gal4,Ehbp1,Ncor2,Apoe,Trps1,R3hdm2,Exoc6	569	Oligodendrocyte_Progenitor	7d	T4	Cortex
Oligodendrocyte_Progenitor_7d	0.000299638	3.69994	0.0160791	GWAS_CATALOG_Mm	GWASCATALOG_PHOSPHOLIPID_LEVELS_IN_SMALL_VLDL	8	St3gal4,Brwd1,Ehbp1,Ncor2,Apoe,Trps1,R3hdm2,Exoc6	569	Oligodendrocyte_Progenitor	7d	T4	Cortex
Oligodendrocyte_Progenitor_7d	0.000580043	3.38789	0.0236508	GWAS_CATALOG_Mm	GWASCATALOG_PROBLEMATIC_ALCOHOL_USE_(MTAG)	8	Fbxl20,Pde4b,Nf1,Tef,Ehbp1,Dpp6,Syt14,Zfhx3	569	Oligodendrocyte_Progenitor	7d	T4	Cortex
Oligodendrocyte_Progenitor_7d	0.000818918	3.23213	0.0239378	GWAS_CATALOG_Mm	GWASCATALOG_DEPRESSIVE_SYMPTOMS_(MTAG)	8	Rere,Pcdh9,Kmt2a,Rbfox1,Pclo,Grm5,Esr2,Prox2	569	Oligodendrocyte_Progenitor	7d	T4	Cortex
Oligodendrocyte_Progenitor_7d	0.000889684	3.1954	0.0259026	GWAS_CATALOG_Mm	GWASCATALOG_CONCENTRATION_OF_MEDIUM_HDL_PARTICLES	8	St3gal4,Rrbp1,Celf1,Ncor2,Apoe,Trps1,Sulf2,Csgalnact1	569	Oligodendrocyte_Progenitor	7d	T4	Cortex
Oligodendrocyte_Progenitor_7d	0.0011323	3.09006	0.0322794	GWAS_CATALOG_Mm	GWASCATALOG_PHOSPHOLIPID_LEVELS_IN_HDL	8	St3gal4,Rrbp1,Celf1,Ncor2,Apoe,Trps1,Sulf2,Csgalnact1	569	Oligodendrocyte_Progenitor	7d	T4	Cortex
Oligodendrocyte_Progenitor_7d	0.0011323	3.09006	0.0322794	GWAS_CATALOG_Mm	GWASCATALOG_BODY_MASS_INDEX_(JOINT_ANALYSIS_MAIN_EFFECTS_AND_SMOKING_INTERACTION)	8	Ptbp2,Erbb4,Hip1,Zbtb43,Nav1,Nrxn3,Nova1,Cadm1	569	Oligodendrocyte_Progenitor	7d	T4	Cortex
Oligodendrocyte_Progenitor_7d	0.00122412	3.05647	0.0343602	GWAS_CATALOG_Mm	GWASCATALOG_WORRY	8	Zc3h7b,Irf2bpl,Rbfox1,Palm,Nisch,Nfia,Mmab,Prox2	569	Oligodendrocyte_Progenitor	7d	T4	Cortex
Oligodendrocyte_Progenitor_7d	0.00122412	3.05647	0.0343602	GWAS_CATALOG_Mm	GWASCATALOG_BMI_(ADJUSTED_FOR_SMOKING_BEHAVIOUR)	8	Ptbp2,Erbb4,Hip1,Zbtb43,Nav1,Nrxn3,Nova1,Cadm1	569	Oligodendrocyte_Progenitor	7d	T4	Cortex
Oligodendrocyte_Progenitor_7d	0.0015362	2.95995	0.0422532	GWAS_CATALOG_Mm	GWASCATALOG_LIFETIME_SMOKING	8	Pde4b,Ndufaf2,Slc24a3,Rev3l,Nrxn1,Atxn2,Syt14,Zfhx3	569	Oligodendrocyte_Progenitor	7d	T4	Cortex
Oligodendrocyte_Progenitor_7d	0.00219561	2.81195	0.0468248	GWAS_CATALOG_Mm	GWASCATALOG_CHOLESTEROL_LEVELS_IN_MEDIUM_HDL	8	St3gal4,Rrbp1,Celf1,Ncor2,Apoe,Trps1,Sulf2,Csgalnact1	569	Oligodendrocyte_Progenitor	7d	T4	Cortex
Oligodendrocyte_Progenitor_7d	0.00251527	2.75681	0.0492129	GWAS_CATALOG_Mm	GWASCATALOG_RETINAL_VASCULAR_FRACTAL_DIMENSION	8	Erbb4,Dgkb,Pde4b,Txnrd1,Tpcn2,Syt14,Tmtc2,Itpr1	569	Oligodendrocyte_Progenitor	7d	T4	Cortex
Oligodendrocyte_Progenitor_7d	7.6823e-07	8.78735	5.6253e-05	GWAS_CATALOG_Mm	GWASCATALOG_PARENTAL_LONGEVITY_(FATHER'S_AGE_AT_DEATH)	7	Pde4b,Apoe,Srrm3,Atxn2,Sh2b3,Hykk,Immp2l	569	Oligodendrocyte_Progenitor	7d	T4	Cortex
Oligodendrocyte_Progenitor_7d	2.93397e-05	5.59195	0.00195248	GWAS_CATALOG_Mm	GWASCATALOG_LEFT-HANDEDNESS	7	Vangl2,Satb1,Snd1,Abt1,Cadm1,Nme7,Anks1b	569	Oligodendrocyte_Progenitor	7d	T4	Cortex
Oligodendrocyte_Progenitor_7d	8.85151e-05	4.82443	0.00535081	GWAS_CATALOG_Mm	GWASCATALOG_FREE_CHOLESTEROL_TO_TOTAL_LIPIDS_RATIO_IN_LARGE_VLDL	7	Top1,St3gal4,Slc12a4,Ncor2,Apoe,Nup93,Nhlrc2	569	Oligodendrocyte_Progenitor	7d	T4	Cortex
Oligodendrocyte_Progenitor_7d	0.000743155	3.56588	0.0236508	GWAS_CATALOG_Mm	GWASCATALOG_FREE_CHOLESTEROL_LEVELS_IN_MEDIUM_VLDL	7	Top1,St3gal4,Mgat5,Ehbp1,Ncor2,Apoe,Trps1	569	Oligodendrocyte_Progenitor	7d	T4	Cortex
Oligodendrocyte_Progenitor_7d	0.000609146	3.67232	0.0236508	GWAS_CATALOG_Mm	GWASCATALOG_VLDL_CHOLESTEROL_LEVELS	7	St3gal4,Mgat5,Ncor2,Apoe,Trps1,R3hdm2,Exoc6	569	Oligodendrocyte_Progenitor	7d	T4	Cortex
Oligodendrocyte_Progenitor_7d	0.00118366	3.32494	0.03331	GWAS_CATALOG_Mm	GWASCATALOG_PHOSPHOLIPIDS_TO_TOTAL_LIPIDS_RATIO_IN_VERY_LARGE_VLDL	7	Usp24,St3gal4,Smad1,Slc12a4,Apoe,Nhlrc2,Trps1	569	Oligodendrocyte_Progenitor	7d	T4	Cortex
Oligodendrocyte_Progenitor_7d	0.00129265	3.28061	0.0360527	GWAS_CATALOG_Mm	GWASCATALOG_TRIGLYCERIDES_TO_TOTAL_LIPIDS_RATIO_IN_LARGE_VLDL	7	Usp24,Top1,St3gal4,Smad1,Slc12a4,Apoe,Nhlrc2	569	Oligodendrocyte_Progenitor	7d	T4	Cortex
Oligodendrocyte_Progenitor_7d	0.00140948	3.23744	0.0391614	GWAS_CATALOG_Mm	GWASCATALOG_TOTAL_LIPID_LEVELS_IN_MEDIUM_VLDL	7	St3gal4,Mgat5,Brwd1,Apoe,Trps1,R3hdm2,Exoc6	569	Oligodendrocyte_Progenitor	7d	T4	Cortex
Oligodendrocyte_Progenitor_7d	0.00140948	3.23744	0.0391614	GWAS_CATALOG_Mm	GWASCATALOG_CONCENTRATION_OF_VLDL_PARTICLES	7	St3gal4,Brwd1,Ncor2,Apoe,Trps1,R3hdm2,Exoc6	569	Oligodendrocyte_Progenitor	7d	T4	Cortex
Oligodendrocyte_Progenitor_7d	0.00166822	3.15443	0.0454174	GWAS_CATALOG_Mm	GWASCATALOG_EXTREMELY_HIGH_INTELLIGENCE	7	Apba1,Ckb,Eif3c,Rbm5,Avl9,Paip2b,Bsn	569	Oligodendrocyte_Progenitor	7d	T4	Cortex
Oligodendrocyte_Progenitor_7d	0.00212524	3.0376	0.0468248	GWAS_CATALOG_Mm	GWASCATALOG_FREE_CHOLESTEROL_LEVELS_IN_VLDL	7	St3gal4,Mgat5,Ncor2,Apoe,Trps1,R3hdm2,Exoc6	569	Oligodendrocyte_Progenitor	7d	T4	Cortex
Oligodendrocyte_Progenitor_7d	0.00196315	3.07557	0.0468248	GWAS_CATALOG_Mm	GWASCATALOG_ALOPECIA_AREATA	7	Anp32b,Magi3,Plxnc1,Cd28,Atxn2,Syt14,Sh2b3	569	Oligodendrocyte_Progenitor	7d	T4	Cortex
Oligodendrocyte_Progenitor_7d	0.00229767	3.00056	0.0468248	GWAS_CATALOG_Mm	GWASCATALOG_SLEEP_DURATION_(SHORT_SLEEP)	7	Celf1,Nav1,Pde4b,Rbm5,Rassf1,Bsn,Ipo9	569	Oligodendrocyte_Progenitor	7d	T4	Cortex
Oligodendrocyte_Progenitor_7d	0.00248089	2.96441	0.0485837	GWAS_CATALOG_Mm	GWASCATALOG_HDL_CHOLESTEROL_LEVELS_X_SHORT_TOTAL_SLEEP_TIME_INTERACTION_(2DF_TEST)	7	Slc12a4,Tbl2,Apoe,Nup93,Trps1,Zfp438,Mmab	569	Oligodendrocyte_Progenitor	7d	T4	Cortex
Oligodendrocyte_Progenitor_7d	1.67472e-05	7.02988	0.00116772	GWAS_CATALOG_Mm	GWASCATALOG_LIPID_TRAITS_(PLEIOTROPY)_(HIPO_COMPONENT_1)	6	Setd1b,Rdx,Nhlrc2,Cep68,Flrt1,Rpap1	569	Oligodendrocyte_Progenitor	7d	T4	Cortex
Oligodendrocyte_Progenitor_7d	2.11044e-05	6.80311	0.0014576	GWAS_CATALOG_Mm	GWASCATALOG_VAGINAL_MICROBIOME_METACYC_PATHWAY_(PWY-1622|FORMALDEHYDE_ASSIMILATION_I_(SERINE_PATHWAY))	6	Lcor,Pcdh10,Pcdh9,Ogdh,Terf2,Vps13c	569	Oligodendrocyte_Progenitor	7d	T4	Cortex
Oligodendrocyte_Progenitor_7d	3.26358e-05	6.3908	0.0021522	GWAS_CATALOG_Mm	GWASCATALOG_LAMB_CONSUMPTION	6	Zc3h7b,Tef,Eif3c,Rbfox1,Tbl2,Apoe	569	Oligodendrocyte_Progenitor	7d	T4	Cortex
Oligodendrocyte_Progenitor_7d	0.000223335	4.7931	0.0121938	GWAS_CATALOG_Mm	GWASCATALOG_ALANINE_LEVELS	6	Scaf4,Tbl2,Apoe,Rora,Prox2,Pfkfb2	569	Oligodendrocyte_Progenitor	7d	T4	Cortex
Oligodendrocyte_Progenitor_7d	0.000297009	4.5847	0.0159772	GWAS_CATALOG_Mm	GWASCATALOG_URATE_LEVELS_IN_OBESE_INDIVIDUALS	6	Nrxn2,Gap43,Hlf,Ubr3,Zbtb20,Syf2	569	Oligodendrocyte_Progenitor	7d	T4	Cortex
Oligodendrocyte_Progenitor_7d	0.000389021	4.39367	0.020425	GWAS_CATALOG_Mm	GWASCATALOG_PRINCIPAL_COMPONENT-DERIVED_DIETARY_PATTERN_1	6	Zfp608,Ptbp2,Pde4b,Leng8,Cul3,Rbfox1	569	Oligodendrocyte_Progenitor	7d	T4	Cortex
Oligodendrocyte_Progenitor_7d	0.00100759	3.76601	0.0290267	GWAS_CATALOG_Mm	GWASCATALOG_CONCENTRATION_OF_SMALL_HDL_PARTICLES	6	Top1,Apoe,Rora,Ppif,Gsk3b,Kras	569	Oligodendrocyte_Progenitor	7d	T4	Cortex
Oligodendrocyte_Progenitor_7d	0.00100759	3.76601	0.0290267	GWAS_CATALOG_Mm	GWASCATALOG_BODY_FAT_MASS	6	Zdhhc14,Creb1,Slc24a3,Sh3rf1,Ccnyl1,Prune2	569	Oligodendrocyte_Progenitor	7d	T4	Cortex
Oligodendrocyte_Progenitor_7d	0.00112096	3.69994	0.0320396	GWAS_CATALOG_Mm	GWASCATALOG_SUBCUTANEOUS_ADIPOSE_TISSUE	6	Zfp608,Tfap2d,Mgat5,Rbfox1,Rora,Cd28	569	Oligodendrocyte_Progenitor	7d	T4	Cortex
Oligodendrocyte_Progenitor_7d	0.00202675	3.34756	0.0468248	GWAS_CATALOG_Mm	GWASCATALOG_CHOLESTEROL_LEVELS_IN_MEDIUM_VLDL	6	Top1,St3gal4,Nova2,Ncor2,Atxn2,Trps1	569	Oligodendrocyte_Progenitor	7d	T4	Cortex
Oligodendrocyte_Progenitor_7d	0.00222096	3.29525	0.0468248	GWAS_CATALOG_Mm	GWASCATALOG_REMNANT_CHOLESTEROL_(NON-HDL,_NON-LDL_-CHOLESTEROL)	6	Top1,St3gal4,Nova2,Ehbp1,Atxn2,Trps1	569	Oligodendrocyte_Progenitor	7d	T4	Cortex
Oligodendrocyte_Progenitor_7d	0.00222096	3.29525	0.0468248	GWAS_CATALOG_Mm	GWASCATALOG_FREE_CHOLESTEROL_LEVELS_IN_SMALL_VLDL	6	Top1,St3gal4,Ehbp1,Ncor2,Apoe,Trps1	569	Oligodendrocyte_Progenitor	7d	T4	Cortex
Oligodendrocyte_Progenitor_7d	0.00202675	3.34756	0.0468248	GWAS_CATALOG_Mm	GWASCATALOG_AUTISM_SPECTRUM_DISORDER,_ATTENTION_DEFICIT-HYPERACTIVITY_DISORDER,_BIPOLAR_DISORDER,_MAJOR_DEPRESSIVE_DISORDER,_AND_SCHIZOPHRENIA_(COMBINED)	6	Rere,Kmt2a,Map4k4,Smarca2,Ntrk3,Anks1b	569	Oligodendrocyte_Progenitor	7d	T4	Cortex
Oligodendrocyte_Progenitor_7d	0.00242922	3.24456	0.0476572	GWAS_CATALOG_Mm	GWASCATALOG_TOTAL_LIPID_LEVELS_IN_SMALL_LDL	6	Top1,St3gal4,Nova2,Brwd1,Apoe,Atxn2	569	Oligodendrocyte_Progenitor	7d	T4	Cortex
Oligodendrocyte_Progenitor_7d	0.00242922	3.24456	0.0476572	GWAS_CATALOG_Mm	GWASCATALOG_CONCENTRATION_OF_LARGE_LDL_PARTICLES	6	Top1,St3gal4,Nova2,Apoe,Atxn2,Trps1	569	Oligodendrocyte_Progenitor	7d	T4	Cortex
Oligodendrocyte_Progenitor_7d	9.18156e-05	6.50915	0.00544773	GWAS_CATALOG_Mm	GWASCATALOG_PLATELET-DERIVED_GROWTH_FACTOR_BB_LEVELS	5	Serpine2,Cul3,Rbfox1,Dstyk,Dock10	569	Oligodendrocyte_Progenitor	7d	T4	Cortex
Oligodendrocyte_Progenitor_7d	0.000486264	4.88186	0.0236508	GWAS_CATALOG_Mm	GWASCATALOG_OPIOID_ANALGESIC_DOSE_REQUIREMENT_IN_CANCER_PAIN_TREATMENT	5	Pcdh9,Mgat5,Rbfox1,Nhlrc2,Grm5	569	Oligodendrocyte_Progenitor	7d	T4	Cortex
Oligodendrocyte_Progenitor_7d	0.000757834	4.50633	0.0236508	GWAS_CATALOG_Mm	GWASCATALOG_HOUSEHOLD_INCOME	5	Erbb4,Ndufaf2,Casc3,Kmt2e,Marcks	569	Oligodendrocyte_Progenitor	7d	T4	Cortex
Oligodendrocyte_Progenitor_7d	0.000566585	4.74992	0.0236508	GWAS_CATALOG_Mm	GWASCATALOG_FRESH_FRUIT_CONSUMPTION	5	Nrxn3,Smarca2,Snd1,Gpatch8,Zfhx3	569	Oligodendrocyte_Progenitor	7d	T4	Cortex
Oligodendrocyte_Progenitor_7d	0.000870415	4.39367	0.0253753	GWAS_CATALOG_Mm	GWASCATALOG_NEURITIC_PLAQUE	5	Zdhhc21,Apoe,Smarca2,Nova1,Tle4	569	Oligodendrocyte_Progenitor	7d	T4	Cortex
Oligodendrocyte_Progenitor_7d	0.00113383	4.18445	0.0322811	GWAS_CATALOG_Mm	GWASCATALOG_PACLITAXEL_DISPOSITION_IN_EPITHELIAL_OVARIAN_CANCER	5	Ptn,Irf2bpl,Nrxn3,Arglu1,Camk2g	569	Oligodendrocyte_Progenitor	7d	T4	Cortex
Oligodendrocyte_Progenitor_7d	0.00145435	3.99425	0.0401028	GWAS_CATALOG_Mm	GWASCATALOG_NICOTINE_DEPENDENCE_AND_MAJOR_DEPRESSION_(SEVERITY_OF_COMORBIDITY)	5	Plxdc2,Slc24a3,Pclo,Sulf2,Zfyve28	569	Oligodendrocyte_Progenitor	7d	T4	Cortex
Oligodendrocyte_Progenitor_7d	0.00229755	3.66139	0.0468248	GWAS_CATALOG_Mm	GWASCATALOG_EOSINOPHILIC_ESOPHAGITIS	5	Sema6a,Nova1,Rora,Capn5,Iffo2	569	Oligodendrocyte_Progenitor	7d	T4	Cortex
Oligodendrocyte_Progenitor_7d	0.00229755	3.66139	0.0468248	GWAS_CATALOG_Mm	GWASCATALOG_COLORECTAL_OR_ENDOMETRIAL_CANCER	5	Zfp87,Atxn2,Zfp708,Tshz1,Sh2b3	569	Oligodendrocyte_Progenitor	7d	T4	Cortex
Oligodendrocyte_Progenitor_7d	3.66894e-07	20.0854	2.71378e-05	GWAS_CATALOG_Mm	GWASCATALOG_THYROID_PEROXIDASE_ANTIBODY_LEVELS	4	Magi3,Atxn2,Sulf2,Sh2b3	569	Oligodendrocyte_Progenitor	7d	T4	Cortex
Oligodendrocyte_Progenitor_7d	1.22894e-05	11.7165	0.000862386	GWAS_CATALOG_Mm	GWASCATALOG_ACETATE_LEVELS	4	Acss1,Catsper2,Atxn2,Sh2b3	569	Oligodendrocyte_Progenitor	7d	T4	Cortex
Oligodendrocyte_Progenitor_7d	1.9503e-05	10.8152	0.00135126	GWAS_CATALOG_Mm	GWASCATALOG_JT_INTERVAL_(SULFONYLUREA_TREATMENT_INTERACTION)	4	Gls,Nrxn3,Has2,Nfia	569	Oligodendrocyte_Progenitor	7d	T4	Cortex
Oligodendrocyte_Progenitor_7d	6.16597e-05	8.78735	0.00393579	GWAS_CATALOG_Mm	GWASCATALOG_LDL_LEVELS_X_SSRI_LEVELS_(ESCITALOPRAM_OR_CITALOPRAM)_INTERACTION_IN_SCHIZOPHRENIA_OR_BIPOLAR_DISORDER	4	Rbfox1,Dpp6,Sulf2,Zfhx3	569	Oligodendrocyte_Progenitor	7d	T4	Cortex
Oligodendrocyte_Progenitor_7d	8.53129e-05	8.27044	0.00535081	GWAS_CATALOG_Mm	GWASCATALOG_CELIAC_DISEASE_OR_RHEUMATOID_ARTHRITIS	4	Ddx6,Atxn2,Cdk4,Sh2b3	569	Oligodendrocyte_Progenitor	7d	T4	Cortex
Oligodendrocyte_Progenitor_7d	0.000115371	7.81097	0.00677194	GWAS_CATALOG_Mm	GWASCATALOG_AGE-RELATED_NUCLEAR_CATARACTS	4	Hip1,Zeb2,Pde10a,Mmab	569	Oligodendrocyte_Progenitor	7d	T4	Cortex
Oligodendrocyte_Progenitor_7d	0.000152926	7.39987	0.0088576	GWAS_CATALOG_Mm	GWASCATALOG_RESPONSE_TO_TOCILIZUMAB_IN_RHEUMATOID_ARTHRITIS	4	N4bp1,Slc6a11,Ccng2,Trps1	569	Oligodendrocyte_Progenitor	7d	T4	Cortex
Oligodendrocyte_Progenitor_7d	0.000199154	7.02988	0.0112669	GWAS_CATALOG_Mm	GWASCATALOG_SEASONALITY_AND_DEPRESSION	4	Dgkb,Gap43,Zbtb20,Psmc1	569	Oligodendrocyte_Progenitor	7d	T4	Cortex
Oligodendrocyte_Progenitor_7d	0.000255307	6.69512	0.0138702	GWAS_CATALOG_Mm	GWASCATALOG_ATOPIC_DERMATITIS_(MODERATE_TO_SEVERE)	4	Spry2,Kcnd2,Golga4,Csgalnact1	569	Oligodendrocyte_Progenitor	7d	T4	Cortex
Oligodendrocyte_Progenitor_7d	0.000322714	6.3908	0.0171493	GWAS_CATALOG_Mm	GWASCATALOG_PARENTAL_LONGEVITY_(FATHER'S_ATTAINED_AGE)	4	Apoe,Atxn2,Sh2b3,Prox2	569	Oligodendrocyte_Progenitor	7d	T4	Cortex
Oligodendrocyte_Progenitor_7d	0.000322714	6.3908	0.0171493	GWAS_CATALOG_Mm	GWASCATALOG_PARENTAL_LIFESPAN	4	Magi3,Apoe,Atxn2,Hykk	569	Oligodendrocyte_Progenitor	7d	T4	Cortex
Oligodendrocyte_Progenitor_7d	0.000322714	6.3908	0.0171493	GWAS_CATALOG_Mm	GWASCATALOG_VAGINAL_MICROBIOME_METACYC_PATHWAY_(PWY-5705|ALLANTOIN_DEGRADATION_TO_GLYOXYLATE_III)	4	Eif4g1,Rbfox1,Ubr3,Prune2	569	Oligodendrocyte_Progenitor	7d	T4	Cortex
Oligodendrocyte_Progenitor_7d	0.000733832	5.4076	0.0236508	GWAS_CATALOG_Mm	GWASCATALOG_AGING_TRAITS_(HEALTHSPAN,_PARENTAL_LIFESPAN_OR_LONGEVITY)_(MULTIVARIATE_ANALYSIS)	4	Magi3,Apoe,Atxn2,Hykk	569	Oligodendrocyte_Progenitor	7d	T4	Cortex
Oligodendrocyte_Progenitor_7d	0.0010462	5.02134	0.0299809	GWAS_CATALOG_Mm	GWASCATALOG_AIRFLOW_OBSTRUCTION	4	Cyyr1,Srp72,Hykk,Itpr1	569	Oligodendrocyte_Progenitor	7d	T4	Cortex
Oligodendrocyte_Progenitor_7d	0.0010462	5.02134	0.0299809	GWAS_CATALOG_Mm	GWASCATALOG_EXECUTIVE_FUNCTION_(LONGITUDINAL)	4	Tfap2d,Nova2,Lrrtm4,Arl4a	569	Oligodendrocyte_Progenitor	7d	T4	Cortex
Oligodendrocyte_Progenitor_7d	0.0010462	5.02134	0.0299809	GWAS_CATALOG_Mm	GWASCATALOG_RESPONSE_TO_ANTIDEPRESSANTS_(SYMPTOM_IMPROVEMENT)	4	Cacng4,Erbb4,Nrxn3,Csgalnact1	569	Oligodendrocyte_Progenitor	7d	T4	Cortex
Oligodendrocyte_Progenitor_7d	0.0010462	5.02134	0.0299809	GWAS_CATALOG_Mm	GWASCATALOG_HEPATOCYTE_GROWTH_FACTOR_LEVELS	4	Serpine2,Brwd1,Camsap2,Cald1	569	Oligodendrocyte_Progenitor	7d	T4	Cortex
Oligodendrocyte_Progenitor_7d	0.00123491	4.84819	0.0345707	GWAS_CATALOG_Mm	GWASCATALOG_SURVIVAL_IN_PANCREATIC_CANCER	4	Zfp608,Rbfox1,Paip2b,Smap2	569	Oligodendrocyte_Progenitor	7d	T4	Cortex
Oligodendrocyte_Progenitor_7d	0.00123491	4.84819	0.0345707	GWAS_CATALOG_Mm	GWASCATALOG_PROGRESSION_FREE_SURVIVAL_IN_EPITHELIAL_OVARIAN_CANCER_TREATED_WITH_CARBOPLATIN_AND_PACLITAXEL	4	Pde4b,Has2,Dmd,Csgalnact1	569	Oligodendrocyte_Progenitor	7d	T4	Cortex
Oligodendrocyte_Progenitor_7d	0.00144763	4.68658	0.0399677	GWAS_CATALOG_Mm	GWASCATALOG_DISEASE_PROGRESSION_IN_AGE-RELATED_MACULAR_DEGENERATION_(ADJUSTED_FOR_BASELINE)	4	Trib2,Klf6,Tle4,Kras	569	Oligodendrocyte_Progenitor	7d	T4	Cortex
Oligodendrocyte_Progenitor_7d	0.00168615	4.5354	0.0454174	GWAS_CATALOG_Mm	GWASCATALOG_MILD_INFLUENZA_(H1N1)_INFECTION	4	Braf,Medag,Dmd,Esyt2	569	Oligodendrocyte_Progenitor	7d	T4	Cortex
Oligodendrocyte_Progenitor_7d	0.00168615	4.5354	0.0454174	GWAS_CATALOG_Mm	GWASCATALOG_PLASMA_PARATHYROID_HORMONE_LEVELS	4	Rdx,Fgf14,Slc24a3,Iffo2	569	Oligodendrocyte_Progenitor	7d	T4	Cortex
Oligodendrocyte_Progenitor_7d	0.00168615	4.5354	0.0454174	GWAS_CATALOG_Mm	GWASCATALOG_FRONTAL_FIBROSING_ALOPECIA	4	Cacna1a,Gadl1,Ehbp1,Mthfd1l	569	Oligodendrocyte_Progenitor	7d	T4	Cortex
Oligodendrocyte_Progenitor_7d	0.00224781	4.26053	0.0468248	GWAS_CATALOG_Mm	GWASCATALOG_SCHIZOPHRENIA_VS_ANOREXIA_NERVOSA_(ORDINARY_LEAST_SQUARES_(OLS))	4	Rere,Cul3,Cadm1,Immp2l	569	Oligodendrocyte_Progenitor	7d	T4	Cortex
Oligodendrocyte_Progenitor_7d	0.00224781	4.26053	0.0468248	GWAS_CATALOG_Mm	GWASCATALOG_CEREBROSPINAL_T-TAU_LEVELS	4	Serpine2,Braf,Nrxn3,Apoe	569	Oligodendrocyte_Progenitor	7d	T4	Cortex
Oligodendrocyte_Progenitor_7d	0	35.1494	0	GWAS_CATALOG_Mm	GWASCATALOG_NT-3_GROWTH_FACTOR_RECEPTOR_LEVELS	3	Ntrk3,Atxn2,Sh2b3	569	Oligodendrocyte_Progenitor	7d	T4	Cortex
Oligodendrocyte_Progenitor_7d	6.48441e-07	26.362	4.78012e-05	GWAS_CATALOG_Mm	GWASCATALOG_PARKINSON'S_DISEASE_(FAMILIAL,_AGE_AT_ONSET)	3	Lhfpl2,Tpm1,Trps1	569	Oligodendrocyte_Progenitor	7d	T4	Cortex
Oligodendrocyte_Progenitor_7d	9.29205e-06	17.5747	0.000656259	GWAS_CATALOG_Mm	GWASCATALOG_MIDDLE_TEMPORAL_GYRUS_VOLUME_(6_MONTH_VISIT)	3	Mycbp2,Apoe,Kras	569	Oligodendrocyte_Progenitor	7d	T4	Cortex
Oligodendrocyte_Progenitor_7d	9.29205e-06	17.5747	0.000656259	GWAS_CATALOG_Mm	GWASCATALOG_ALKENYLPHOSPHATIDYLETHANOLAMINE_(P-18:0/20:5)_LEVELS	3	Gadl1,Gabrg2,Apoe	569	Oligodendrocyte_Progenitor	7d	T4	Cortex
Oligodendrocyte_Progenitor_7d	9.29205e-06	17.5747	0.000656259	GWAS_CATALOG_Mm	GWASCATALOG_PERIPHERAL_ARTERY_DISEASE_IN_NON_DIABETES	3	Atxn2,Sh2b3,Hykk	569	Oligodendrocyte_Progenitor	7d	T4	Cortex
Oligodendrocyte_Progenitor_7d	9.29205e-06	17.5747	0.000656259	GWAS_CATALOG_Mm	GWASCATALOG_VITAMIN_D-BINDING_PROTEIN_LEVELS	3	Med24,Atxn2,Sh2b3	569	Oligodendrocyte_Progenitor	7d	T4	Cortex
Oligodendrocyte_Progenitor_7d	2.11923e-05	15.064	0.00145907	GWAS_CATALOG_Mm	GWASCATALOG_PARENTAL_LONGEVITY_(MOTHER'S_ATTAINED_AGE)	3	Apoe,Atxn2,Sh2b3	569	Oligodendrocyte_Progenitor	7d	T4	Cortex
Oligodendrocyte_Progenitor_7d	4.14291e-05	13.181	0.00268358	GWAS_CATALOG_Mm	GWASCATALOG_HIPPOCAMPAL_SCLEROSIS	3	Kcnmb2,Suds3,Cuedc1	569	Oligodendrocyte_Progenitor	7d	T4	Cortex
Oligodendrocyte_Progenitor_7d	4.14291e-05	13.181	0.00268358	GWAS_CATALOG_Mm	GWASCATALOG_PHOSPHATIDYLCHOLINE-O_36:1_[M+H]1+/PHOSPHATIDYLCHOLINE-P_36:0_[M+H]1+/PHOSPHATIDYLETHANOLAMINE-O_39:1_[M+H]1+_LEVELS	3	Wdr89,Apoe,Esr2	569	Oligodendrocyte_Progenitor	7d	T4	Cortex
Oligodendrocyte_Progenitor_7d	4.14291e-05	13.181	0.00268358	GWAS_CATALOG_Mm	GWASCATALOG_PARENTAL_LONGEVITY_(BOTH_PARENTS_IN_TOP_10%)	3	Apoe,Atxn2,Prox2	569	Oligodendrocyte_Progenitor	7d	T4	Cortex
Oligodendrocyte_Progenitor_7d	4.14291e-05	13.181	0.00268358	GWAS_CATALOG_Mm	GWASCATALOG_THYROID_PEROXIDASE_ANTIBODY_POSITIVITY	3	Rere,Atxn2,Sh2b3	569	Oligodendrocyte_Progenitor	7d	T4	Cortex
Oligodendrocyte_Progenitor_7d	7.2893e-05	11.7165	0.00462585	GWAS_CATALOG_Mm	GWASCATALOG_PLATELET_FACTOR_4/HEPARIN_ANTIBODY_LEVELS_IN_HEPARIN_TREATMENT	3	Vangl2,Ndufaf2,Anks1b	569	Oligodendrocyte_Progenitor	7d	T4	Cortex
Oligodendrocyte_Progenitor_7d	0.000118755	10.5448	0.00693339	GWAS_CATALOG_Mm	GWASCATALOG_ELECTRODERMAL_ACTIVITY	3	Rbbp6,Nrxn3,Anks1b	569	Oligodendrocyte_Progenitor	7d	T4	Cortex
Oligodendrocyte_Progenitor_7d	0.000118755	10.5448	0.00693339	GWAS_CATALOG_Mm	GWASCATALOG_TRIACYLGLYCEROL_45:4_[M+NH4]1+_LEVELS	3	Wdr89,Apoe,Esr2	569	Oligodendrocyte_Progenitor	7d	T4	Cortex
Oligodendrocyte_Progenitor_7d	0.00018242	9.5862	0.0104008	GWAS_CATALOG_Mm	GWASCATALOG_LEFT_VENTRICULAR_END-SYSTOLIC_VOLUME	3	Mtss1,Atxn2,Sh2b3	569	Oligodendrocyte_Progenitor	7d	T4	Cortex
Oligodendrocyte_Progenitor_7d	0.00018242	9.5862	0.0104008	GWAS_CATALOG_Mm	GWASCATALOG_SPHINGOMYELIN_39:1_[M+H]1+_LEVELS	3	Wdr89,Apoe,Esr2	569	Oligodendrocyte_Progenitor	7d	T4	Cortex
Oligodendrocyte_Progenitor_7d	0.00018242	9.5862	0.0104008	GWAS_CATALOG_Mm	GWASCATALOG_WHITE_BLOOD_CELL_COUNT_(EOSINOPHIL)	3	Rora,Atxn2,Sh2b3	569	Oligodendrocyte_Progenitor	7d	T4	Cortex
Oligodendrocyte_Progenitor_7d	0.00018242	9.5862	0.0104008	GWAS_CATALOG_Mm	GWASCATALOG_SCHIZOAFFECTIVE_DISORDER-BIPOLAR_TYPE	3	Purb,Nrxn3,Pclo	569	Oligodendrocyte_Progenitor	7d	T4	Cortex
Oligodendrocyte_Progenitor_7d	0.000267486	8.78735	0.0144601	GWAS_CATALOG_Mm	GWASCATALOG_AMYOTROPHIC_LATERAL_SCLEROSIS_(AGE_OF_ONSET)	3	Nrxn3,Cnot2,Anks1b	569	Oligodendrocyte_Progenitor	7d	T4	Cortex
Oligodendrocyte_Progenitor_7d	0.000267486	8.78735	0.0144601	GWAS_CATALOG_Mm	GWASCATALOG_CEREBRAL_AMYLOID_ANGIOPATHY	3	Slc28a1,Apoe,Sh3rf1	569	Oligodendrocyte_Progenitor	7d	T4	Cortex
Oligodendrocyte_Progenitor_7d	0.0003777	8.1114	0.0199262	GWAS_CATALOG_Mm	GWASCATALOG_N-GLYCAN_LEVELS	3	St3gal4,Mgat5,Slc9a9	569	Oligodendrocyte_Progenitor	7d	T4	Cortex
Oligodendrocyte_Progenitor_7d	0.000689119	7.02988	0.0236508	GWAS_CATALOG_Mm	GWASCATALOG_SPHINGOMYELIN_38:1_[M+H]1+_LEVELS	3	Wdr89,Apoe,Esr2	569	Oligodendrocyte_Progenitor	7d	T4	Cortex
Oligodendrocyte_Progenitor_7d	0.000516929	7.53201	0.0236508	GWAS_CATALOG_Mm	GWASCATALOG_TYPE_1_DIABETES_AUTOANTIBODIES_IN_HIGH_RISK_HLA_GENOTYPE_INDIVIDUALS_(TIME_TO_EVENT)	3	Rbfox1,Atxn2,Sh2b3	569	Oligodendrocyte_Progenitor	7d	T4	Cortex
Oligodendrocyte_Progenitor_7d	0.000516929	7.53201	0.0236508	GWAS_CATALOG_Mm	GWASCATALOG_PAPPALYSIN-1_LEVELS	3	Celf1,Atxn2,Chd7	569	Oligodendrocyte_Progenitor	7d	T4	Cortex
Oligodendrocyte_Progenitor_7d	0.000689119	7.02988	0.0236508	GWAS_CATALOG_Mm	GWASCATALOG_INTERSTITIAL_LUNG_DISEASES_IN_RHEUMATOID_ARTHRITIS	3	Epas1,Nav1,Nrg3	569	Oligodendrocyte_Progenitor	7d	T4	Cortex
Oligodendrocyte_Progenitor_7d	0.000898272	6.59051	0.0260487	GWAS_CATALOG_Mm	GWASCATALOG_RESPONSE_TO_PALIPERIDONE_IN_SCHIZOPHRENIA_(CGI-S_SCORE)	3	Sgcd,Vipas39,Ptpn13	569	Oligodendrocyte_Progenitor	7d	T4	Cortex
Oligodendrocyte_Progenitor_7d	0.000898272	6.59051	0.0260487	GWAS_CATALOG_Mm	GWASCATALOG_ANTIBODY_STATUS_IN_TRIPANOSOMA_CRUZI_SEROPOSITIVITY	3	Rdx,Ptpn9,Zfyve28	569	Oligodendrocyte_Progenitor	7d	T4	Cortex
Oligodendrocyte_Progenitor_7d	0.000898272	6.59051	0.0260487	GWAS_CATALOG_Mm	GWASCATALOG_HEART_RATE_RESPONSE_TO_BETA_BLOCKERS_(ATENOLOL_MONOTHERAPY)	3	Cyyr1,Mtss1,Zfp444	569	Oligodendrocyte_Progenitor	7d	T4	Cortex
Oligodendrocyte_Progenitor_7d	0.00114841	6.20283	0.0324826	GWAS_CATALOG_Mm	GWASCATALOG_F-SEAFOOD_LIKING_(DERIVED_FOOD-LIKING_FACTOR)	3	Apoe,Lrrtm4,Zfhx3	569	Oligodendrocyte_Progenitor	7d	T4	Cortex
Oligodendrocyte_Progenitor_7d	0.00114841	6.20283	0.0324826	GWAS_CATALOG_Mm	GWASCATALOG_GUT_MICROBIOTA_ALPHA_DIVERSITY_(PD_WHOLE_TREE_INDEX)	3	Creb1,Ntrk3,Gsap	569	Oligodendrocyte_Progenitor	7d	T4	Cortex
Oligodendrocyte_Progenitor_7d	0.00144357	5.85823	0.0399059	GWAS_CATALOG_Mm	GWASCATALOG_GLOBAL_ELECTRICAL_HETEROGENEITY_PHENOTYPES	3	Celf1,Luzp1,Nfia	569	Oligodendrocyte_Progenitor	7d	T4	Cortex
Oligodendrocyte_Progenitor_7d	0.00144357	5.85823	0.0399059	GWAS_CATALOG_Mm	GWASCATALOG_FACIAL_MORPHOLOGY_(FACTOR_21,_DEPTH_OF_NASAL_ALAE)	3	Lhfpl2,Ntrk3,Hlf	569	Oligodendrocyte_Progenitor	7d	T4	Cortex
Oligodendrocyte_Progenitor_7d	0.00144357	5.85823	0.0399059	GWAS_CATALOG_Mm	GWASCATALOG_METABOLITE_LEVELS_(HVA/MHPG_RATIO)	3	Nrxn1,Myo9a,Cadm1	569	Oligodendrocyte_Progenitor	7d	T4	Cortex
Oligodendrocyte_Progenitor_7d	0.00178774	5.5499	0.0468248	GWAS_CATALOG_Mm	GWASCATALOG_READING_ABILITY_(MULTIVARIATE)	3	Adcyap1r1,Fbxl20,Nrxn1	569	Oligodendrocyte_Progenitor	7d	T4	Cortex
Oligodendrocyte_Progenitor_7d	0.00218489	5.27241	0.0468248	GWAS_CATALOG_Mm	GWASCATALOG_WORD_READING	3	Adcyap1r1,Nrxn3,Zfhx3	569	Oligodendrocyte_Progenitor	7d	T4	Cortex
Oligodendrocyte_Progenitor_7d	0.00178774	5.5499	0.0468248	GWAS_CATALOG_Mm	GWASCATALOG_THROMBIN-ACTIVATABLE_FIBRINOLYSIS_INHIBITOR_ACTIVATION_PEPTIDE	3	Cul3,Dock10,Itpr1	569	Oligodendrocyte_Progenitor	7d	T4	Cortex
Oligodendrocyte_Progenitor_7d	0.00218489	5.27241	0.0468248	GWAS_CATALOG_Mm	GWASCATALOG_OTITIS_MEDIA	3	Zfp608,Rbfox1,Blvrb	569	Oligodendrocyte_Progenitor	7d	T4	Cortex
Oligodendrocyte_Progenitor_7d	0.00178774	5.5499	0.0468248	GWAS_CATALOG_Mm	GWASCATALOG_VAGINAL_MICROBIOME_METACYC_PATHWAY_(FUC-RHAMCAT-PWY|SUPERPATHWAY_OF_FUCOSE_AND_RHAMNOSE_DEGRADATION)	3	Wdr89,Dgkb,Gap43	569	Oligodendrocyte_Progenitor	7d	T4	Cortex
Oligodendrocyte_Progenitor_21d	4.51886e-07	1.25837	2.08286e-05	GWAS_CATALOG_Mm	GWASCATALOG_HEIGHT	280	Usp32,Wdr66,Lcor,Myo7a,Taf1c,Plxdc2,Lrba,Zranb3,Rimklb,Nrg3,Gadl1,Pitpna,Slc24a3,Ssh2,Clock,Tcf12,Pnpla3,Mbd5,Zfp708,Pkhd1,Pou2f3,Cpeb1,Oscp1,Cntnap2,Olig2,Mrps28,Entpd1,Obsl1,Csnk2a2,Pdlim5,Pcdh15,Mgat5,Cdh18,Itga9,Basp1,Arid1b,Fam189a1,Ift80,Abr,Wdr26,Grid1,Xkr4,Wwc1,Nos1ap,Crot,Dcc,Plcl1,Atf7ip,Stard13,Grid2,Anks1b,Lrch1,Tanc2,Lpp,Nova1,Tmcc1,Chst11,Agbl4,Serpine2,Etv4,Sart3,Prkcb,Clstn2,Sgcz,Ackr3,Aagab,Vcan,Lrp1b,Ptprk,Nudcd3,Smg6,Csmd1,Itm2b,Habp4,Cdk17,Dlgap2,Nphs1,Htra1,C2cd5,Bbs9,Cpxm1,Magi2,Eri3,Map2k5,U2af1,Tcp11,Tmem65,Pcdh9,Raph1,Cnnm4,Zfp367,Chst9,Osbpl9,Acad11,Serinc5,Eya2,Shq1,Myt1l,Gnpda1,Ppp3ca,Prkar2b,Sox6,Otud7a,Ube2k,Itgbl1,Nmt2,Mllt1,Cul4a,Sp1,Acy1,Ranbp17,Nr2c2,Syn2,Gclc,Magi1,Tenm4,Zfp398,Mier3,Plek,Homer1,Mxi1,Asxl2,Rbbp4,Gmcl1,Dapk1,Nck2,Fam193b,Slc5a7,Dnm1,Xylt1,Cops3,Bcl6,Kdm4b,Apbb2,Btbd9,Rac1,Plxdc1,Cnga1,Zfp709,Gorab,Tanc1,Agl,Mark2,Fez1,Ambra1,Optn,Afap1,Ncam1,Ccser1,Cuedc1,Copg2,Sec61a2,Esrrg,Dlg2,Camk2n1,Rfx3,Spire1,Etl4,Pde7b,Mgat5b,Purg,Cnot1,Zmpste24,Masp1,Rere,Psmd13,Srbd1,Smoc1,Shh,Gng12,Cdc14b,Gtf2h1,Rph3a,Arih1,Yaf2,Unc5a,Spg21,Usp24,Kat8,Zpbp,Rasa1,Ldb2,Gbe1,Pdpn,Klhl42,Sv2c,Tiam2,Clasp2,Glrx3,Mphosph10,Ninl,Tead3,Alms1,Ptprz1,Fgf14,Vwc2,Lmo7,Myl4,Ptpn4,Abl2,Pde4d,Cic,Ptprn,Cog6,Acbd3,Dusp16,Eml4,Adamts6,Wdr11,Apoe,Pam,Mlxip,Grb2,Gtpbp4,Adcy9,Erc2,Gmpr,Arhgap32,Usp3,Emc3,Cxxc4,Eif2ak2,Cxcr5,Pdgfd,Nox4,Col25a1,Zfp558,Ptgr1,Edar,Sap130,Ip6k2,Agap1,Asic2,Rc3h2,Slc43a2,Fgfr2,Ybx3,Mlf2,Rbl1,Rbm6,Ctif,Zfp280c,Bzw2,Sik2,Epdr1,Nr6a1,Pcdh1,Lingo2,Mrpl4,Hs3st5,Sfswap,Ctnna1,Map3k13,Sparcl1,Tpm1,Mad1l1,Tmem161b,Calm2,Pabpc4,Atf1,Rnf216,Lrp5,Arap1,Epc1,Fkbp15,Shc3,Bmpr2,Kcnu1,Myo1d,Cacna1g,Zbtb14,Alpk1,Hs6st3,Harbi1,Adarb2,Dlgap1,Fstl4,Ctnna3,Ebf1,Tnks2	600	Oligodendrocyte_Progenitor	21d	T4	Cortex
Oligodendrocyte_Progenitor_21d	2.30067e-11	1.7222	1.08325e-09	GWAS_CATALOG_Mm	GWASCATALOG_EDUCATIONAL_ATTAINMENT	138	Myo7a,Plxdc2,Rimklb,Nrg3,Slc24a3,Tcf12,Mbd5,B9d1,Gabrg3,Pkhd1,Cpeb1,Cntnap2,Cdh19,Pcdh15,Mgat5,Arid1b,Grid1,Wdr33,Wwc1,Nos1ap,Dcc,Plcl1,Atf7ip,Grid2,Anks1b,Tanc2,Lpp,Nova1,Tmcc1,Chst11,Tuba1c,Prkcb,Clstn2,Ppp4r1,Sgcz,Vcan,Lrp1b,Ptprk,Nudcd3,Csmd1,Tmem132d,Dlgap2,Il1rapl1,Macrod1,Phactr1,Magi2,Eri3,Map2k5,Tcp11,Pcdh9,Raph1,Luc7l,Gbf1,Slc30a9,Myt1l,Sox6,Ube2k,Grik3,Mllt1,Cul4a,Ranbp17,Nr2c2,Etv5,Tfap2d,Magi1,Tenm4,Tmem232,Lrrtm4,Ctbs,Dnm1,Xylt1,Bcl6,Kdm4b,Actb,Apbb2,Tanc1,Afap1,Ncam1,Ccser1,Pdzrn4,Dlg2,Klhl32,Rfx3,Etl4,Purg,Rere,Shh,Plekha5,Invs,Unc5a,Zpbp,Rasa1,Ldb2,Gbe1,Zfp622,Fgf14,Vwc2,Rnf123,Tspan17,Ptpn4,Pde4d,Ptprn,Dusp16,Wdr11,Apoe,Nckap1,Mlxip,Gtpbp4,Pds5a,Pim3,Erc2,Cxxc4,Camk1g,Ip6k2,Agap1,Asic2,Mlf2,Rbm6,Sik2,Pcdh1,Lingo2,Fam114a2,Sfswap,Sybu,Zfp689,Mad1l1,Tmem161b,Pabpc4,Rnf216,Lrp5,Arap1,Shc3,Kcnu1,Zwilch,Hs6st3,Dlgap1,Ctnna3,Ebf1	600	Oligodendrocyte_Progenitor	21d	T4	Cortex
Oligodendrocyte_Progenitor_21d	3.54278e-09	1.60403	1.66093e-07	GWAS_CATALOG_Mm	GWASCATALOG_BODY_MASS_INDEX	137	Wdr66,Zranb3,Ssh2,Tcf12,Pkhd1,Csmd3,Pou2f3,Acss1,Cntnap2,Pcdh15,Basp1,Fam189a1,Grid1,Hba-a2,Wdr33,Xkr4,Wwc1,Dcc,Plcl1,Grid2,Anks1b,Lpp,Nova1,Agbl4,Tuba1c,Prkcb,Ankrd28,Sgcz,Hmbs,Lrp1b,Ptprk,Nudcd3,Smg6,Csmd1,Macrod1,Phactr1,Magi2,Map2k5,Tcp11,Pcdh9,Luc7l,Gbf1,Eya2,Fbxo21,Myt1l,Myo19,Phex,Comt,Ppp3ca,Sox6,Otud7a,Trim35,Jund,Sp1,Ranbp17,Etv5,Tfap2d,Psmc6,Dapk1,Dnm1,Rabep2,Kdm4b,Btbd9,Rac1,Ralgapb,Ralyl,Fez1,Ambra1,Ncam1,Ccser1,Pdzrn4,Dlg2,Klhl32,Zfp839,Rfx3,Etl4,Purg,Cnot1,Rere,Psmd13,Plekha5,Cdc14b,Mrps14,Rph3a,Kat8,Zpbp,Ldb2,Gbe1,Sv2c,Ninl,Tead3,Vwc2,Rnf123,Lmo7,Myl4,Pde4d,Ptprn,Adamts6,Wdr11,Apoe,Pam,Mlxip,Sptan1,Adcy9,Erc2,Usp3,Emc3,Nox4,Col25a1,Arhgap28,Agap1,Asic2,Rc3h2,Fgfr2,Hspa5,Rbm6,Gsap,Lingo2,Fam114a2,Hs3st5,Sfswap,Mad1l1,Tmem161b,Pabpc4,Zfp105,Rnf216,Tecpr2,Arap1,Myo1d,Cpeb3,Zwilch,Alpk1,Hs6st3,Akip1,Plbd2,Ebf1,Npas1	600	Oligodendrocyte_Progenitor	21d	T4	Cortex
Oligodendrocyte_Progenitor_21d	4.08594e-12	2.03867	1.92797e-10	GWAS_CATALOG_Mm	GWASCATALOG_SMOKING_INITIATION	97	Nrg3,Gadl1,Slc24a3,Tcf12,Pkhd1,Csmd3,Pou2f3,Cpeb1,Cdh19,Pcdh15,Cdh18,Arid1b,Grid1,Wdr33,Dcc,Plcl1,Grid2,Anks1b,Lpp,Nova1,Tmcc1,Chst11,Agbl4,Clstn2,Ppp4r1,Sgcz,Ackr3,Aagab,Lrp1b,Ptprk,Smg6,Csmd1,Kcnd2,Macrod1,Phactr1,Magi2,Map2k5,Pcdh9,Eya2,Myt1l,Myo19,Btaf1,Itgbl1,Sp1,Ranbp17,Tfap2d,Syn2,Magi1,Tenm4,Lrrtm4,Xylt1,Kdm4b,Apbb2,Mark2,Ralyl,Ambra1,Ncam1,Ccser1,Esrrg,Dlg2,Etl4,Rere,Plekha5,Unc5a,Ldb2,Gbe1,Ninl,Vwc2,Ptpn4,Pde4d,Asic4,Eml4,Erc2,Usp3,Cxxc4,Dennd3,Hpca,Ip6k2,Agap1,Asic2,Hspa5,Mlf2,Rbm6,Ctif,Pcdh1,Lingo2,Mad1l1,Tmem161b,Shc3,Bmpr2,Cacna1g,Cpeb3,Hs6st3,Dlgap1,Ctnna3,Cdk8,Mlec	600	Oligodendrocyte_Progenitor	21d	T4	Cortex
Oligodendrocyte_Progenitor_21d	0.000855711	1.37571	0.0179988	GWAS_CATALOG_Mm	GWASCATALOG_METABOLITE_LEVELS	87	Gadl1,Pitpna,Slc24a3,Pnpla3,Mbd5,Csmd3,Cntnap2,Cdh19,Rps29,Pcdh15,Mgat5,Basp1,Wwc1,Grid2,Pip5k1b,Nova1,Agbl4,Prkcb,Clstn2,Ppp4r1,Ahctf1,Lrp1b,Ptprk,Csmd1,Tmem132d,Dlgap2,Nup35,Phactr1,Magi2,Pcdh9,Chst9,Mthfd2l,Gbf1,Eya2,Shq1,Itgbl1,Grik3,Gclc,Tenm4,Lrrtm4,Plek,Homer1,Rab12,Gmcl1,Tanc1,Ncam1,Ccser1,Cuedc1,Dlg2,Rfx3,Pde7b,Srbd1,Smoc1,Mtus2,Idnk,Usp24,Zpbp,Gbe1,Clasp2,Mphosph10,Myrf,Ninl,Alms1,Uspl1,Vwc2,Pde4d,Acbd3,Eml4,Apoe,Erc2,Gmpr,Cxxc4,Pdgfd,Nox4,Arhgap28,Ankhd1,Bzw2,Epdr1,Pcdh1,Lingo2,Sybu,Eps8,Epc1,Adarb2,Dlgap1,Fstl4,Ctnna3	600	Oligodendrocyte_Progenitor	21d	T4	Cortex
Oligodendrocyte_Progenitor_21d	7.67199e-06	1.67625	0.000345619	GWAS_CATALOG_Mm	GWASCATALOG_TYPE_2_DIABETES	70	Myo3a,Zranb3,Slc24a3,Tcf12,Pnpla3,Zfp708,Gabrg3,Pkhd1,Cntnap2,Cdh18,Grid1,Zfp943,Lpp,Tmcc1,Ankrd28,Sgcz,Hmbs,Lrp1b,Csmd1,Magi2,Map2k5,Eya2,Shq1,Myo19,Btaf1,Ppp3ca,Ranbp17,Syn2,Gmcl1,Xylt1,Rabep2,Bcl6,Kdm4b,Ide,Btbd9,Ncam1,Ccser1,Pdzrn4,Dock11,Dlg2,Rfx3,Purg,Masp1,Srbd1,Rph3a,Rasa1,Klhl42,Alms1,Adamts6,Wdr11,Apoe,Pam,Pim3,Usp3,Fgfr2,Rbm6,Gsap,Lingo2,Mad1l1,Pabpc4,Arap1,Bmpr2,Kcnu1,Cpeb3,Prc1,Hs6st3,Adarb2,Dlgap1,Ebf1,Tnks2	600	Oligodendrocyte_Progenitor	21d	T4	Cortex
Oligodendrocyte_Progenitor_21d	4.01364e-09	2.07191	1.87766e-07	GWAS_CATALOG_Mm	GWASCATALOG_BODY_MASS_INDEX_(MTAG)	68	Ssh2,Pkhd1,Cntnap2,Fam189a1,Grid1,Wwc1,Dcc,Grid2,Anks1b,Agbl4,Prkcb,Ankrd28,Sgcz,Lrp1b,Smg6,Csmd1,Macrod1,Phactr1,Magi2,Map2k5,Pcdh9,Comt,Ppp3ca,Sox6,Otud7a,Trim35,Jund,Sp1,Ranbp17,Etv5,Tfap2d,Btbd9,Ralyl,Ncam1,Ccser1,Pdzrn4,Dlg2,Purg,Rere,Plekha5,Kat8,Ldb2,Gbe1,Tead3,Vwc2,Apoe,Pam,Mlxip,Adcy9,Erc2,Usp3,Emc3,Ip6k2,Agap1,Asic2,Rbm6,Gsap,Lingo2,Fam114a2,Mad1l1,Tmem161b,Pabpc4,Lrp5,Arap1,Zwilch,Alpk1,Hs6st3,Ebf1	600	Oligodendrocyte_Progenitor	21d	T4	Cortex
Oligodendrocyte_Progenitor_21d	0.000475922	1.47666	0.0164871	GWAS_CATALOG_Mm	GWASCATALOG_SCHIZOPHRENIA	68	Mbd5,B9d1,Csmd3,Pcdh15,Mgat5,Itga9,Arid1b,Grid1,Dcc,Plcl1,Ryr3,Anks1b,Lrch1,Lpp,Agbl4,Prkcb,Sgcz,Lrp1b,Ptprk,Nudcd3,Smg6,Csmd1,Tmem132d,Dlgap2,Il1rapl1,Scaf1,Macrod1,Magi2,Pcdh9,Myt1l,Myo19,Comt,Dnaja3,Sfxn2,Grik3,Sp1,Syn2,Tenm4,Lrrtm4,Slc5a7,Kdm4b,Mark2,Fez1,Ambra1,Ncam1,Dlg2,Rfx3,Etl4,Cnot1,Rere,Mtus2,Bag4,Alms1,Adamts6,Mlxip,Erc2,Cxxc4,Pard6a,Arhgap28,Agap1,Mlf2,Lingo2,Ctnna1,Mad1l1,Tmem161b,Cacna1g,Hs6st3,Sowahc	600	Oligodendrocyte_Progenitor	21d	T4	Cortex
Oligodendrocyte_Progenitor_21d	2.05072e-09	2.14947	9.63487e-08	GWAS_CATALOG_Mm	GWASCATALOG_INSOMNIA	65	Nrg3,Ssh2,Tcf12,Csmd3,Pcdh15,Dcc,Plcl1,Tanc2,Agbl4,Clstn2,Sgcz,Lrp1b,Nudcd3,Csmd1,Kcnd2,Phactr1,Magi2,Tcp11,Pcdh9,Eya2,Fbxo21,Myt1l,Ppp3ca,Prkar2b,Grik3,Magi1,Lrrtm4,Dnm1,Kdm4b,Btbd9,Peg10,Ncam1,Ccser1,Pdzrn4,Dlg2,Rfx3,Purg,Cnot1,Invs,Rph3a,Zpbp,Ldb2,Tead3,Alms1,Fgf14,Vwc2,Rnf123,Eml4,Apoe,Pam,Nox4,Ip6k2,Agap1,Rc3h2,Mlf2,Rbm6,Pcdh1,Ctnna1,Map3k13,Mad1l1,Tmem161b,Arap1,Alpk1,Hs6st3,Ctnna3	600	Oligodendrocyte_Progenitor	21d	T4	Cortex
Oligodendrocyte_Progenitor_21d	0.00199194	1.43762	0.0366551	GWAS_CATALOG_Mm	GWASCATALOG_PROTEIN_QUANTITATIVE_TRAIT_LOCI_(LIVER)	59	Plxdc2,Ssh2,Zfp708,Mobp,Entpd1,Pcdh15,Mgat5,Cdh18,Arid1b,Ift80,Dcc,Ryr3,Pip5k1b,Lpp,Chst11,Clstn2,Ppp4r1,Sgcz,Lrp1b,Csmd1,Dlgap2,Magi2,Pcdh9,Chst9,Comt,Ppp3ca,Trim68,Nmt2,Ranbp17,Psmc6,Tenm4,Nck2,Btbd9,Plxdc1,Agl,Ccser1,Sec61a2,Dlg2,Rfx3,Masp1,Rere,Smoc1,Rasa1,Ldb2,Gbe1,Tiam2,Pam,Nox4,Dennd3,Ptgr1,Asic2,Ercc6,Bzw2,Ctnna1,Dbi,Alpk1,Hs6st3,Hrk,Ctnna3	600	Oligodendrocyte_Progenitor	21d	T4	Cortex
Oligodendrocyte_Progenitor_21d	3.15006e-07	1.98123	1.45501e-05	GWAS_CATALOG_Mm	GWASCATALOG_EDUCATIONAL_ATTAINMENT_(MTAG)	57	Plxdc2,Traf5,Slc24a3,Tcf12,Gabrg3,Cdh19,Arid1b,Xkr4,Dcc,Plcl1,Grid2,Anks1b,Nova1,Tuba1c,Clstn2,Sgcz,Lrp1b,Ptprk,Nudcd3,Csmd1,Dlgap2,Phactr1,Eri3,Pcdh9,Zfp367,Gbf1,Gnpda1,Ube2k,Ranbp17,Etv5,Tfap2d,Magi1,Tenm4,Ncam1,Ccser1,Esrrg,Dlg2,Klhl32,Etl4,Purg,Rere,Alms1,Vwc2,Pde4d,Mlxip,Erc2,Usp3,Agap1,Asic2,Sik2,Fam114a2,Sfswap,Zfp689,Mad1l1,Atf1,Rnf216,Ctnna3	600	Oligodendrocyte_Progenitor	21d	T4	Cortex
Oligodendrocyte_Progenitor_21d	1.14533e-05	1.77609	0.000510227	GWAS_CATALOG_Mm	GWASCATALOG_EDUCATIONAL_ATTAINMENT_(YEARS_OF_EDUCATION)	56	Traf5,Slc24a3,Tcf12,Gabrg3,Arid1b,Xkr4,Dcc,Plcl1,Atf7ip,Grid2,Anks1b,Nova1,Fam3b,Lrp1b,Ptprk,Nudcd3,Csmd1,Phactr1,Eri3,Pcdh9,Gbf1,Ube2k,Ranbp17,Etv5,Tfap2d,Magi1,Tenm4,Ncam1,Ccser1,Esrrg,Dlg2,Klhl32,Etl4,Purg,Rere,Med26,Zpbp,Myrf,Vwc2,Pde4d,Apoe,Erc2,Usp3,Ip6k2,Agap1,Asic2,Rbm6,Sik2,Fam114a2,Sfswap,Zfp689,Mad1l1,Atf1,Rnf216,Arap1,Ctnna3	600	Oligodendrocyte_Progenitor	21d	T4	Cortex
Oligodendrocyte_Progenitor_21d	6.39542e-07	1.9802	2.94162e-05	GWAS_CATALOG_Mm	GWASCATALOG_ADOLESCENT_IDIOPATHIC_SCOLIOSIS	54	Nrg3,Csmd3,Cntnap2,Pcdh15,Basp1,Wdr26,Grid1,Dcc,Plcl1,Ryr3,Stard13,Lrch1,Sgcz,Ackr3,Lrp1b,Ptprk,Csmd1,Bbs9,Nup35,Pcdh9,Chst9,Eya2,Comt,Btaf1,Sox6,Grik3,Syn2,Magi1,Tenm4,Cacng4,Rab12,Zfp709,Ralgapb,Ccser1,Esrrg,Dlg2,Rfx3,Etl4,Pde7b,Mtus2,Gbe1,Pde4d,Adamts6,Erc2,Eif2ak2,Nox4,Asic2,Ctif,Glb1,Gsap,Pkia,Adarb2,Dlgap1,Ctnna3	600	Oligodendrocyte_Progenitor	21d	T4	Cortex
Oligodendrocyte_Progenitor_21d	0.00346312	1.43726	0.0468034	GWAS_CATALOG_Mm	GWASCATALOG_WAIST_CIRCUMFERENCE_ADJUSTED_FOR_BODY_MASS_INDEX	52	Myo3a,Zranb3,Ssh2,Clock,Pdlim5,Vmp1,Mgat5,Itga9,Plcl1,Tmcc1,Chst11,Aagab,Vcan,Smg6,Csmd1,Habp4,Macrod1,Map2k5,Tcp11,Zfp367,Eya2,Jund,Syn2,Rabep2,Bcl6,Gorab,Ncam1,Cdc14b,Tead3,Myl4,Pde4d,Cic,Ptprn,Adamts6,Pam,Mlxip,Grb2,Usp3,Edar,Ip6k2,Slc43a2,Rbm6,Ppp2r1b,Sik2,Pabpc4,Lrp5,Arap1,Epc1,Kctd6,Adarb2,Fstl4,Ebf1	600	Oligodendrocyte_Progenitor	21d	T4	Cortex
Oligodendrocyte_Progenitor_21d	0.00117951	1.51921	0.0233281	GWAS_CATALOG_Mm	GWASCATALOG_TRIGLYCERIDE_LEVELS	51	Tcf12,Pnpla3,Vmp1,Pcdh15,Fam189a1,Lpp,Sgcz,Vcan,Csmd1,Tmem132d,Macrod1,Map2k5,Gbf1,Eya2,Dnaja3,Prkar2b,Ube2k,Sp1,Syn2,Asxl2,Rab10,Bcl6,Kdm4b,Actb,Ide,Ccser1,Smoc1,Kat8,Myrf,Ninl,Apoe,Grb2,Usp3,Nox4,Col25a1,Slc12a5,Fgfr2,Ankhd1,Ppp2r1b,Sik2,Lingo2,Sparcl1,Tpm1,Hars,Pabpc4,Bmpr2,Kcnu1,Fstl4,Ctnna3,Ebf1,Tnks2	600	Oligodendrocyte_Progenitor	21d	T4	Cortex
Oligodendrocyte_Progenitor_21d	1.51605e-07	2.14225	7.01744e-06	GWAS_CATALOG_Mm	GWASCATALOG_HIGHEST_MATH_CLASS_TAKEN_(MTAG)	50	Plxdc2,Traf5,Slc24a3,Gabrg3,Cntnap2,Grid1,Dcc,Plcl1,Atf7ip,Grid2,Nova1,Sgcz,Lrp1b,Ptprk,Csmd1,Psenen,Nup210l,Phactr1,Pcdh9,Gbf1,Grik3,Ranbp17,Magi1,Tenm4,Kdm4b,Ncam1,Ccser1,Esrrg,Dlg2,Klhl32,Etl4,Purg,Rere,Cdc14b,Alms1,Pde4d,Pds5a,Erc2,Usp3,Agap1,Asic2,Sik2,Sfswap,Fcho1,Mad1l1,Tmem161b,Rnf216,Lrp5,Arap1,Ctnna3	600	Oligodendrocyte_Progenitor	21d	T4	Cortex
Oligodendrocyte_Progenitor_21d	2.12065e-06	1.99253	9.67284e-05	GWAS_CATALOG_Mm	GWASCATALOG_GENERAL_COGNITIVE_ABILITY	48	Wdr66,Pou2f3,Cpeb1,Arid1b,Dcc,Plcl1,Atf7ip,Grid2,Pip5k1b,Anks1b,Nova1,Tuba1c,Clstn2,Sgcz,Lrp1b,Ptprk,Dlgap2,Macrod1,Serinc5,Gbf1,Prkar2b,Tenm4,Dapk1,Bcl6,Actb,Ralyl,Ncam1,Esrrg,Camk2n1,Purg,Cdc14b,Ldb2,Gbe1,Tiam2,Alms1,Myl4,Pde4d,Adamts6,Pam,Gmpr,Ip6k2,Asic2,Rbm6,Ctnna1,Tmem161b,Rnf216,Prc1,Npas1	600	Oligodendrocyte_Progenitor	21d	T4	Cortex
Oligodendrocyte_Progenitor_21d	9.99753e-06	1.91189	0.000448537	GWAS_CATALOG_Mm	GWASCATALOG_WEIGHT	46	Lcor,Gabrg3,Pcdh15,Grid1,Dcc,Plcl1,Grid2,Anks1b,Lpp,Agbl4,Sgcz,Lrp1b,Cdk17,Phactr1,Map2k5,Eya2,Myt1l,Etv5,Tfap2d,Exosc5,Bcl6,Kdm4b,Rac1,Ralyl,Ccser1,Pdzrn4,Esrrg,Dlg2,Rfx3,Etl4,Purg,Smoc1,Rph3a,Ldb2,Ptprn,Mlxip,Adcy9,Emc3,Nox4,Agap1,Zfp280c,Lingo2,Arap1,Hs6st3,Ctnna3,Ebf1	600	Oligodendrocyte_Progenitor	21d	T4	Cortex
Oligodendrocyte_Progenitor_21d	0.00011649	1.76737	0.0045625	GWAS_CATALOG_Mm	GWASCATALOG_VERTEX-WISE_SULCAL_DEPTH	43	Plxdc2,Lrba,Tcf12,Pkhd1,Fam178b,Arid1b,Abr,Wwc1,Atf7ip,Lrch1,Tanc2,Nova1,Tuba1c,Ackr3,Vcan,Smg6,Bbs9,Sox6,Sp1,Magi1,Dapk1,Nck2,Apbb2,Fez1,Afap1,Ncam1,Pdzrn4,Pde7b,Rere,Shh,Kat8,Tiam2,Cog6,Dusp16,Adamts6,Pam,Erc2,Pdgfd,Agap1,Fgfr2,Sybu,Tpm1,Ebf1	600	Oligodendrocyte_Progenitor	21d	T4	Cortex
Oligodendrocyte_Progenitor_21d	6.86462e-08	2.45098	3.19095e-06	GWAS_CATALOG_Mm	GWASCATALOG_SELF-REPORTED_MATH_ABILITY_(MTAG)	40	Gabrg3,Cntnap2,Dcc,Plcl1,Prkcb,Ppp4r1,Sgcz,Lrp1b,Csmd1,Habp4,Nup210l,Gbf1,Eya2,Myo19,Grik3,Ranbp17,Magi1,Kdm4b,Actb,Apbb2,Ncam1,Esrrg,Dlg2,Klhl32,Purg,Cdc14b,Grin2d,Alms1,Pam,Pds5a,Erc2,Slc12a5,Asic2,Pcdh1,Fcho1,Mad1l1,Rnf216,Lrp5,Arap1,Cdk8	600	Oligodendrocyte_Progenitor	21d	T4	Cortex
Oligodendrocyte_Progenitor_21d	0.00133401	1.6129	0.0256331	GWAS_CATALOG_Mm	GWASCATALOG_MEAN_PLATELET_VOLUME	39	Wdr66,Rimklb,Slc24a3,Tcf12,Pnpla3,Pdlim5,Nos1ap,Sav1,Lrch1,Serpine2,Tuba1c,Ankrd28,Habp4,Nup210l,Zfp367,Gnpda1,Cul4a,Plek,Gmcl1,Nck2,Afap1,Cuedc1,Dock11,Rassf3,Psmd13,Gng12,Sv2c,Myl4,Arhgap32,Slc43a2,Bzw2,Edc3,Tpm1,Arap1,Epc1,Prc1,Kctd6,Rnf145,Ebf1	600	Oligodendrocyte_Progenitor	21d	T4	Cortex
Oligodendrocyte_Progenitor_21d	6.52014e-07	2.30723	2.9927e-05	GWAS_CATALOG_Mm	GWASCATALOG_ADULT_BODY_SIZE	38	Pkhd1,Grid1,Wwc1,Plcl1,Anks1b,Lpp,Agbl4,Sgcz,Lrp1b,Phactr1,Magi2,Map2k5,Pcdh9,Gbf1,Ppp3ca,Ranbp17,Etv5,Rfwd3,Ralyl,Pdzrn4,Dlg2,Purg,Plekha5,Mrps14,Usp33,Rnf103,Apoe,Adcy9,Erc2,Camk1g,Ip6k2,Agap1,Asic2,Lingo2,Mad1l1,Tmem161b,Alpk1,Hs6st3	600	Oligodendrocyte_Progenitor	21d	T4	Cortex
Oligodendrocyte_Progenitor_21d	7.07082e-06	2.09021	0.000319193	GWAS_CATALOG_Mm	GWASCATALOG_DRINKS_PER_WEEK	38	Traf5,Pkhd1,Csmd3,Cdh18,Grid1,Xkr4,Wwc1,Dcc,Anks1b,Sgcz,Ptprk,Csmd1,Dlgap2,Phactr1,Magi2,Eri3,Map2k5,Raph1,Myt1l,Tfap2d,Magi1,Ncam1,Ccser1,Rere,Rph3a,Gbe1,Cxxc4,Ip6k2,Rc3h2,Mlf2,Nr6a1,Lingo2,Ctnna1,Tpm1,Mad1l1,Tmem161b,Alpk1,Cdk8	600	Oligodendrocyte_Progenitor	21d	T4	Cortex
Oligodendrocyte_Progenitor_21d	0.00133029	1.63572	0.0256331	GWAS_CATALOG_Mm	GWASCATALOG_WAIST-HIP_RATIO	37	Clock,Hsd17b4,Itga9,Tmcc1,Agbl4,Ankrd28,Hmbs,Aagab,Smg6,Csmd1,Macrod1,Eya2,Dnaja3,Jund,Homer1,Gorab,Ncam1,Cuedc1,Pdzrn4,Dlg2,Klhl32,Purg,Rere,Mrps14,Rnf123,Myl4,Adamts6,Apoe,Pam,Grb2,Usp3,Rbm6,Ppp2r1b,Lingo2,Epc1,Cpeb3,Fstl4	600	Oligodendrocyte_Progenitor	21d	T4	Cortex
Oligodendrocyte_Progenitor_21d	1.07801e-07	2.54777	5.00042e-06	GWAS_CATALOG_Mm	GWASCATALOG_COGNITIVE_PERFORMANCE_(MTAG)	36	Gabrg3,Arid1b,Dcc,Plcl1,Atf7ip,Grid2,Nova1,Tuba1c,Clstn2,Ppp4r1,Sgcz,Lrp1b,Macrod1,Gbf1,Tfap2d,Tenm4,Kdm4b,Ncam1,Esrrg,Klhl32,Camk2n1,Purg,Cdc14b,Alms1,Pde4d,Pds5a,Erc2,Agap1,Asic2,Rbm6,Pcdh1,Mad1l1,Hars,Rnf216,Arap1,Ctnna3	600	Oligodendrocyte_Progenitor	21d	T4	Cortex
Oligodendrocyte_Progenitor_21d	0.00111565	1.66436	0.0221251	GWAS_CATALOG_Mm	GWASCATALOG_CORTICAL_SURFACE_AREA	36	Plxdc2,Ssh2,Pkhd1,Mobp,Arid1b,Abr,Wwc1,Lrch1,Tanc2,Nova1,Tuba1c,Ackr3,Vcan,Smg6,Trim2,Bbs9,Sp1,Magi1,Dapk1,Rabep2,Afap1,Ncam1,Pdzrn4,Rere,Shh,Pam,Erc2,Pdgfd,Dennd3,Arhgap28,Ip6k2,Agap1,Fgfr2,Sybu,Tpm1,Ebf1	600	Oligodendrocyte_Progenitor	21d	T4	Cortex
Oligodendrocyte_Progenitor_21d	0.00201738	1.60858	0.0366551	GWAS_CATALOG_Mm	GWASCATALOG_OBESITY-RELATED_TRAITS	36	Myo3a,Nrg3,Pkhd1,Cntnap2,Fam189a1,Nos1ap,Dcc,Grid2,Anks1b,Lpp,Chst11,Sgcz,Csmd1,Tmem132d,Magi2,Cox15,Itgbl1,Tenm4,Plek,Dlg2,Mtus2,Bag4,Pde4d,Wdr11,Pard6a,Nox4,Dennd3,Arhgap28,Asic2,Epdr1,Lingo2,Tpm1,Dbi,Dlgap1,Ctnna3,Ebf1	600	Oligodendrocyte_Progenitor	21d	T4	Cortex
Oligodendrocyte_Progenitor_21d	0.00052596	1.76532	0.0175807	GWAS_CATALOG_Mm	GWASCATALOG_VERTEX-WISE_CORTICAL_SURFACE_AREA	34	Ssh2,Pkhd1,Fam178b,Arid1b,Abr,Plcl1,Lrch1,Tanc2,Nova1,Tuba1c,Ackr3,Vcan,Smg6,Trim2,Bbs9,Acad11,Sp1,Magi1,Dapk1,Afap1,Ncam1,Pdzrn4,Shh,Pam,Erc2,Pdgfd,Arhgap28,Ip6k2,Agap1,Fgfr2,Sybu,Tpm1,Akip1,Ebf1	600	Oligodendrocyte_Progenitor	21d	T4	Cortex
Oligodendrocyte_Progenitor_21d	1.06186e-06	2.42291	4.85351e-05	GWAS_CATALOG_Mm	GWASCATALOG_EXTERNALIZING_BEHAVIOUR_(MULTIVARIATE_ANALYSIS)	33	Nrg3,Slc24a3,Pcdh15,Mgat5,Arid1b,Dcc,Ptprk,Smg6,Kcnd2,C2cd5,Phactr1,Magi2,Map2k5,Btaf1,Ranbp17,Tenm4,Lrrtm4,Xylt1,Kdm4b,Ncam1,Esrrg,Dlg2,Plekha5,Gbe1,Ninl,Alms1,Erc2,Mad1l1,Shc3,Bmpr2,Kcnu1,Hs6st3,Ctnna3	600	Oligodendrocyte_Progenitor	21d	T4	Cortex
Oligodendrocyte_Progenitor_21d	1.12411e-05	2.17391	0.000503297	GWAS_CATALOG_Mm	GWASCATALOG_SMOKING_INITIATION_(EVER_REGULAR_VS_NEVER_REGULAR)_(MTAG)	33	Pcdh15,Grid1,Dcc,Plcl1,Grid2,Anks1b,Agbl4,Ptprk,Smg6,Kcnd2,Phactr1,Magi2,Map2k5,Pcdh9,Myt1l,Ranbp17,Tfap2d,Xylt1,Kdm4b,Ncam1,Esrrg,Rere,Alms1,Erc2,Ip6k2,Hspa5,Mlf2,Lingo2,Hs3st5,Mad1l1,Hs6st3,Dlgap1,Ctnna3	600	Oligodendrocyte_Progenitor	21d	T4	Cortex
Oligodendrocyte_Progenitor_21d	7.9574e-09	3.16456	3.7147e-07	GWAS_CATALOG_Mm	GWASCATALOG_RESISTANCE_TO_COVID-19_INFECTION_(EXPOSED_NEGATIVE_VS_POSITIVE)	30	Tbc1d9,Slc24a3,Reps2,Cdh18,Dcc,Agbl4,Ackr3,Csmd1,Tmem132d,Dlgap2,Il1rapl1,Htra1,Nup35,Magi2,Pcdh9,Ccser1,Dlg2,Arfgap3,Rere,Invs,Ldb2,Klhl42,Tiam2,Acbd3,Pam,Dennd3,Col25a1,Agap1,Tpd52l1,Dlgap1	600	Oligodendrocyte_Progenitor	21d	T4	Cortex
Oligodendrocyte_Progenitor_21d	0.00108754	1.75747	0.0216854	GWAS_CATALOG_Mm	GWASCATALOG_PLATELET_DISTRIBUTION_WIDTH	30	Tcf12,Entpd1,Vmp1,Sav1,Pip5k1b,Lrch1,Lpp,Tuba1c,Ppp4r1,Ankrd28,Habp4,Nup210l,C2cd5,Nup35,Zfp367,Ube2k,Cul4a,Etv5,Plek,Nck2,Dnm1,Rab10,Gng12,Apoe,Pds5a,Rbm6,Tpm1,Epc1,Myo1d,Rnf145	600	Oligodendrocyte_Progenitor	21d	T4	Cortex
Oligodendrocyte_Progenitor_21d	0.00238543	1.70316	0.0366551	GWAS_CATALOG_Mm	GWASCATALOG_VERTEX-WISE_CORTICAL_THICKNESS	28	Plxdc2,Ssh2,Clock,B9d1,Pkhd1,Mobp,Mrps28,Vmp1,Fam178b,Arid1b,Lrch1,Agbl4,Ackr3,Vcan,Smg6,Nup210l,Bbs9,Sp1,Magi1,Pdzrn4,Rere,Shh,Apoe,Erc2,Dennd3,Agap1,Sybu,Ebf1	600	Oligodendrocyte_Progenitor	21d	T4	Cortex
Oligodendrocyte_Progenitor_21d	0.000200612	2.02247	0.00765192	GWAS_CATALOG_Mm	GWASCATALOG_MENARCHE_(AGE_AT_ONSET)	27	Slc24a3,Lrp1b,Ptprk,Csmd1,Dlgap2,Magi2,Map2k5,Acad11,Adam2,Etv5,Tfap2d,Dnm1,Kdm4b,Dlg2,Pde7b,Rere,Alms1,Pde4d,Cog6,Cxxc4,Ptgr1,Agap1,Rbm6,Nr6a1,Mad1l1,Adarb2,Dlgap1	600	Oligodendrocyte_Progenitor	21d	T4	Cortex
Oligodendrocyte_Progenitor_21d	0.0023795	1.74029	0.0366551	GWAS_CATALOG_Mm	GWASCATALOG_HDL_CHOLESTEROL	26	Slc24a3,Pnpla3,Cntnap2,Ankrd28,Smg6,Trim2,Csmd1,Scaf1,Acad11,Prkar2b,Ube2k,Cul4a,Ranbp17,Etv5,Tubgcp4,Myrf,Apoe,Pdgfd,Ip6k2,Rbm6,Tpm1,Pabpc4,Atf1,Bmpr2,Fstl4,Ebf1	600	Oligodendrocyte_Progenitor	21d	T4	Cortex
Oligodendrocyte_Progenitor_21d	0.0021876	1.75084	0.0366551	GWAS_CATALOG_Mm	GWASCATALOG_CHRONOTYPE	26	Pkhd1,Cdh19,Vmp1,Pcdh15,Plcl1,Tanc2,Csmd1,Phactr1,Magi2,C1ql1,Pcdh9,Ppp3ca,Sox6,Trim35,Lrrtm4,Manba,Btbd9,Rasa1,Gbe1,Erc2,Cxxc4,Slc12a5,Asic2,Rbm6,Tmem161b,Cpeb3	600	Oligodendrocyte_Progenitor	21d	T4	Cortex
Oligodendrocyte_Progenitor_21d	3.91313e-08	3.43348	1.82285e-06	GWAS_CATALOG_Mm	GWASCATALOG_WAIST_CIRCUMFERENCE	24	Tbc1d9,Lcor,Pkhd1,Cntnap2,Fam178b,Anks1b,Agbl4,Ptprk,Map2k5,Etv5,Tfap2d,Gclc,Mier3,Purg,Rph3a,Kat8,Ldb2,Gbe1,Ptprn,Wdr11,Apoe,Adcy9,Lingo2,Arap1	600	Oligodendrocyte_Progenitor	21d	T4	Cortex
Oligodendrocyte_Progenitor_21d	4.51634e-06	2.66667	0.000204299	GWAS_CATALOG_Mm	GWASCATALOG_DNA_METHYLATION_VARIATION_(AGE_EFFECT)	24	Gabrg3,Pkhd1,Ipcef1,Cntnap2,Entpd1,Cdh18,Hsd17b4,Nos1ap,Dcc,Sgcz,Lrp1b,Csmd1,Macrod1,Gnpda1,Tenm4,Lrrtm4,Ccser1,Sec61a2,Zfp839,Mtus2,Alms1,Adamts6,Nsg1,Myrip	600	Oligodendrocyte_Progenitor	21d	T4	Cortex
Oligodendrocyte_Progenitor_21d	0.000222174	2.10526	0.00841457	GWAS_CATALOG_Mm	GWASCATALOG_REACTION_TIME	24	Dcc,Agbl4,Tuba1c,Ptprk,Csmd1,Coq2,Phactr1,Eri3,Myt1l,Pde12,Sox6,Sfxn2,Grik3,Tfap2d,Rere,Rph3a,Gbe1,Ptprz1,Eml4,Col25a1,Camk1g,Asic2,Ybx3,Ctnna3	600	Oligodendrocyte_Progenitor	21d	T4	Cortex
Oligodendrocyte_Progenitor_21d	0.000146154	2.20307	0.00568365	GWAS_CATALOG_Mm	GWASCATALOG_POST_BRONCHODILATOR_FEV1/FVC_RATIO	23	Myo7a,Pnpla3,Pkhd1,Mgat5,Grid1,Grid2,Clstn2,Ackr3,Dlgap2,Eya2,Grik3,Magi1,Manba,Dapk1,Btbd9,Afap1,Esrrg,Dlg2,Zpbp,Vwc2,Pde4d,Erc2,Asic2	600	Oligodendrocyte_Progenitor	21d	T4	Cortex
Oligodendrocyte_Progenitor_21d	0.000163728	2.22898	0.00632216	GWAS_CATALOG_Mm	GWASCATALOG_TRIGLYCERIDE_LEVELS_(MTAG)	22	Tcf12,Pnpla3,Vcan,Eya2,Homer1,Bcl6,Actb,Ide,Ambra1,Kat8,Myrf,Apoe,Mlxip,Grb2,Usp3,Ppp2r1b,Sik2,Sparcl1,Tpm1,Bmpr2,Fstl4,Ebf1	600	Oligodendrocyte_Progenitor	21d	T4	Cortex
Oligodendrocyte_Progenitor_21d	0.00109506	1.94518	0.021756	GWAS_CATALOG_Mm	GWASCATALOG_MAJOR_DEPRESSIVE_DISORDER	22	Fam189a1,Wdr26,Dcc,Agbl4,Sgcz,Vcan,Csmd1,Pcdh9,Homer1,Laptm4a,Ccser1,Esrrg,Rfx3,Rere,Rasa1,Gmpr,Usp3,Asic2,Pcdh1,Map3k13,Mad1l1,Tmem161b	600	Oligodendrocyte_Progenitor	21d	T4	Cortex
Oligodendrocyte_Progenitor_21d	0.00113409	1.94004	0.0224705	GWAS_CATALOG_Mm	GWASCATALOG_SELF-REPORTED_MATH_ABILITY	22	Gabrg3,Cntnap2,Itga9,Dcc,Plcl1,Sgcz,Csmd1,Habp4,Nup210l,Eya2,Myo19,Grik3,Ncam1,Dlg2,Purg,Cdc14b,Grin2d,Erc2,Asic2,Pcdh1,Mad1l1,Lrp5	600	Oligodendrocyte_Progenitor	21d	T4	Cortex
Oligodendrocyte_Progenitor_21d	0.00227931	1.83793	0.0366551	GWAS_CATALOG_Mm	GWASCATALOG_MEAN_CORPUSCULAR_HEMOGLOBIN_CONCENTRATION	22	Pnpla3,Hba-a2,Zfp367,Luc7l,Sox6,Trim68,Syn2,Asxl2,Rab10,Actb,Psmd13,Smoc1,Gng12,Eral1,Myrf,Mag,Gmpr,Rbl1,Pabpc4,Eif4a3,Bmpr2,Ebf1	600	Oligodendrocyte_Progenitor	21d	T4	Cortex
Oligodendrocyte_Progenitor_21d	0.00349688	1.77563	0.0472305	GWAS_CATALOG_Mm	GWASCATALOG_ELECTROCARDIOGRAM_MORPHOLOGY_(AMPLITUDE_AT_TEMPORAL_DATAPOINTS)	22	Cntnap2,Mrps28,Entpd1,Pdlim5,Nos1ap,Plcl1,Lrch1,Trim2,Phactr1,Gorab,Esrrg,Cnot1,Cdc14b,Klhl42,Myrf,Pam,Erc2,Usp3,Fgfr2,Rbm6,Cacna1g,Ctnna3	600	Oligodendrocyte_Progenitor	21d	T4	Cortex
Oligodendrocyte_Progenitor_21d	2.50645e-05	2.58303	0.00111086	GWAS_CATALOG_Mm	GWASCATALOG_COGNITIVE_PERFORMANCE	21	Pkhd1,Mobp,Acss1,Arid1b,Dcc,Plcl1,Sav1,Tanc2,Nova1,Tuba1c,Clstn2,Sgcz,Csmd1,Hccs,Gbf1,Esrrg,Etl4,Alms1,Pde4d,Hars,Npas1	600	Oligodendrocyte_Progenitor	21d	T4	Cortex
Oligodendrocyte_Progenitor_21d	0.000557714	2.12314	0.0179988	GWAS_CATALOG_Mm	GWASCATALOG_SMOKING_INITIATION_(EVER_REGULAR_VS_NEVER_REGULAR)	20	Pcdh15,Dcc,Plcl1,Grid2,Smg6,Magi2,Pcdh9,Gbf1,Ranbp17,Xylt1,Kdm4b,Ncam1,Rfx3,Rere,Erc2,Ip6k2,Mad1l1,Hs6st3,Ebf1,Mlec	600	Oligodendrocyte_Progenitor	21d	T4	Cortex
Oligodendrocyte_Progenitor_21d	0.0033229	1.83655	0.0449464	GWAS_CATALOG_Mm	GWASCATALOG_MEAN_ARTERIAL_PRESSURE	20	Lrba,Pkhd1,Pou2f3,Smg6,Phactr1,Ppp3ca,Sox6,Ube2k,Tfap2d,Kdm4b,Ncam1,Etl4,Rere,Smoc1,Rph3a,Pds5a,Med11,Pabpc4,Atf1,Ebf1	600	Oligodendrocyte_Progenitor	21d	T4	Cortex
Oligodendrocyte_Progenitor_21d	9.84244e-05	2.47396	0.0040354	GWAS_CATALOG_Mm	GWASCATALOG_DEPRESSION	19	Csmd3,Dcc,Agbl4,Csmd1,Tmem132d,Magi2,Pcdh9,Slc30a9,Sox6,Grik3,Etv5,Ncam1,Ccser1,Rere,Cxcr5,Slc12a5,Mad1l1,Tmem161b,Adarb2	600	Oligodendrocyte_Progenitor	21d	T4	Cortex
Oligodendrocyte_Progenitor_21d	0.000466295	2.19907	0.0162597	GWAS_CATALOG_Mm	GWASCATALOG_BODY_SIZE_AT_AGE_10	19	Pkhd1,Grid1,Anks1b,Lrp1b,Smg6,Csmd1,Bbs9,Magi2,Map2k5,Tcp11,Etv5,Magi1,Lrrtm4,Rere,Rassf3,Gpd1,Adcy9,Tmem161b,Ebf1	600	Oligodendrocyte_Progenitor	21d	T4	Cortex
Oligodendrocyte_Progenitor_21d	0.000230469	2.38095	0.00862546	GWAS_CATALOG_Mm	GWASCATALOG_HIGHEST_MATH_CLASS_TAKEN	18	Cntnap2,Dcc,Plcl1,Sgcz,Nup210l,Gbf1,Ranbp17,Ncam1,Esrrg,Etl4,Purg,Cdc14b,Asic2,Sik2,Mad1l1,Lrp5,Arap1,Hs6st3	600	Oligodendrocyte_Progenitor	21d	T4	Cortex
Oligodendrocyte_Progenitor_21d	0.000341946	2.30769	0.0121142	GWAS_CATALOG_Mm	GWASCATALOG_CYSTATIN_C_LEVELS	18	Pkhd1,Acss1,Ipcef1,Vmp1,Pip5k1b,Tfap2d,Manba,Tanc1,Shh,Rph3a,Ninl,Alms1,Rnf123,Apoe,Gtpbp4,Tpm1,Bmpr2,Adarb2	600	Oligodendrocyte_Progenitor	21d	T4	Cortex
Oligodendrocyte_Progenitor_21d	0.00188574	2	0.0353782	GWAS_CATALOG_Mm	GWASCATALOG_INTELLIGENCE_(MTAG)	18	Dcc,Plcl1,Atf7ip,Grid2,Tanc2,Tuba1c,Sgcz,Habp4,Gbf1,Rabep2,Ralyl,Esrrg,Purg,Cdc14b,Alms1,Pde4d,Rbm6,Bmpr2	600	Oligodendrocyte_Progenitor	21d	T4	Cortex
Oligodendrocyte_Progenitor_21d	5.90656e-05	2.72436	0.00247736	GWAS_CATALOG_Mm	GWASCATALOG_COGNITIVE_ASPECTS_OF_EDUCATIONAL_ATTAINMENT	17	Pkhd1,Cpeb1,Arid1b,Dcc,Plcl1,Tanc2,Nova1,Clstn2,Sgcz,Btaf1,Esrrg,Alms1,Pde4d,Pam,Ip6k2,Hars,Npas1	600	Oligodendrocyte_Progenitor	21d	T4	Cortex
Oligodendrocyte_Progenitor_21d	0.000211587	2.46377	0.00805649	GWAS_CATALOG_Mm	GWASCATALOG_SMOKING_STATUS_(EVER_VS_NEVER_SMOKERS)	17	Slc24a3,Pkhd1,Pcdh15,Grid1,Dcc,Smg6,Map2k5,Pcdh9,Ranbp17,Ncam1,Esrrg,Rfx3,Rere,Zdhhc22,Mad1l1,Hs6st3,Ebf1	600	Oligodendrocyte_Progenitor	21d	T4	Cortex
Oligodendrocyte_Progenitor_21d	1.87431e-05	3.08285	0.000832376	GWAS_CATALOG_Mm	GWASCATALOG_HOUSEHOLD_INCOME_(MTAG)	16	Traf5,Dcc,Plcl1,Atf7ip,Lrp1b,Habp4,Gbf1,Rabep2,Purg,Rnf123,Ip6k2,Agap1,Rbm6,Sik2,Arap1,Ctnna3	600	Oligodendrocyte_Progenitor	21d	T4	Cortex
Oligodendrocyte_Progenitor_21d	0.000471976	2.37037	0.0163763	GWAS_CATALOG_Mm	GWASCATALOG_S-6-HYDROXYWARFARIN_LEVELS	16	Cdh19,Pcdh15,Plcl1,Grid2,Prkcb,Csmd1,Btaf1,Esrrg,Tiam2,Vwc2,Tspan17,Mlxip,Nr6a1,Fcho1,Pabpc4,Cdk8	600	Oligodendrocyte_Progenitor	21d	T4	Cortex
Oligodendrocyte_Progenitor_21d	9.89762e-06	3.37838	0.000444966	GWAS_CATALOG_Mm	GWASCATALOG_SMOKING_STATUS	15	Slc24a3,Pcdh15,Dcc,Anks1b,Agbl4,Smg6,Ranbp17,Ncam1,Ccser1,Esrrg,Rere,Rph3a,Ctif,Mad1l1,Hs6st3	600	Oligodendrocyte_Progenitor	21d	T4	Cortex
Oligodendrocyte_Progenitor_21d	3.85721e-05	3.0303	0.00163662	GWAS_CATALOG_Mm	GWASCATALOG_ANOREXIA_NERVOSA,_ATTENTION-DEFICIT/HYPERACTIVITY_DISORDER,_AUTISM_SPECTRUM_DISORDER,_BIPOLAR_DISORDER,_MAJOR_DEPRESSION,_OBSESSIVE-COMPULSIVE_DISORDER,_SCHIZOPHRENIA,_OR_TOURETTE_SYNDROME_(PLEIOTROPY)	15	Dcc,Plcl1,Anks1b,Csmd1,Cnnm4,Slc30a9,Grik3,Tfap2d,Mark2,Ambra1,Rere,Nox4,Mad1l1,Tmem161b,Harbi1	600	Oligodendrocyte_Progenitor	21d	T4	Cortex
Oligodendrocyte_Progenitor_21d	0.00212547	2.11864	0.0366551	GWAS_CATALOG_Mm	GWASCATALOG_WHOLE_BRAIN_RESTRICTED_DIRECTIONAL_DIFFUSION_(MULTIVARIATE_ANALYSIS)	15	Ssh2,Pkhd1,Arid1b,Plcl1,Lrch1,Ackr3,Vcan,Smg6,Bbs9,Map2k5,Magi1,Afap1,Apoe,Sybu,Ebf1	600	Oligodendrocyte_Progenitor	21d	T4	Cortex
Oligodendrocyte_Progenitor_21d	0.00102022	2.34506	0.0203989	GWAS_CATALOG_Mm	GWASCATALOG_DEPRESSIVE_SYMPTOMS	14	Pkhd1,Dcc,Dlgap2,Pcdh9,Sox6,Grik3,Syn2,Ncam1,Rere,Zpbp,Slc12a5,Zbtb37,Mad1l1,Ctnna3	600	Oligodendrocyte_Progenitor	21d	T4	Cortex
Oligodendrocyte_Progenitor_21d	0.00158066	2.31729	0.0298593	GWAS_CATALOG_Mm	GWASCATALOG_CAROTID_INTIMA-MEDIA_THICKNESS_(MEAN_OF_THE_MAXIMUM_CIMT)	13	Cntnap2,Cdh18,Chst11,Lrp1b,Cdk17,Kcnd2,Lrrtm4,Ccser1,Srbd1,Smoc1,Asic2,Ctif,Hs6st3	600	Oligodendrocyte_Progenitor	21d	T4	Cortex
Oligodendrocyte_Progenitor_21d	0.00256493	2.19966	0.0366551	GWAS_CATALOG_Mm	GWASCATALOG_COGNITIVE_ABILITY,_YEARS_OF_EDUCATIONAL_ATTAINMENT_OR_SCHIZOPHRENIA_(PLEIOTROPY)	13	Cpeb1,Dcc,Atf7ip,Sgcz,Lrp1b,Ambra1,Ncam1,Rere,Med26,Agap1,Rbm6,Mad1l1,Ctnna3	600	Oligodendrocyte_Progenitor	21d	T4	Cortex
Oligodendrocyte_Progenitor_21d	0.000200462	2.98507	0.00765192	GWAS_CATALOG_Mm	GWASCATALOG_SLEEP_DURATION	12	Pcdh15,Nova1,Prkcb,Sgcz,Gbf1,Btbd9,Ccser1,Esrrg,Pam,Erc2,Mad1l1,Prc1	600	Oligodendrocyte_Progenitor	21d	T4	Cortex
Oligodendrocyte_Progenitor_21d	0.00145269	2.42424	0.0275848	GWAS_CATALOG_Mm	GWASCATALOG_NEUROCITICISM	12	Mbd5,Dcc,Sgcz,Csmd1,Fbxo21,Sox6,Grik3,Magi1,Ncam1,Lingo2,Mad1l1,Tmem161b	600	Oligodendrocyte_Progenitor	21d	T4	Cortex
Oligodendrocyte_Progenitor_21d	0.00153408	2.40964	0.0290798	GWAS_CATALOG_Mm	GWASCATALOG_WELL-BEING_SPECTRUM_(MULTIVARIATE_ANALYSIS)	12	Pkhd1,Dcc,Dlgap2,Pcdh9,Sox6,Grik3,Syn2,Ncam1,Rere,Zbtb37,Lingo2,Ctnna3	600	Oligodendrocyte_Progenitor	21d	T4	Cortex
Oligodendrocyte_Progenitor_21d	0.00360591	2.18579	0.0486132	GWAS_CATALOG_Mm	GWASCATALOG_3-HYDROXYPROPYLMERCAPTURIC_ACID_LEVELS_IN_SMOKERS	12	Cntnap2,Grid1,Lrp1b,Dlgap2,Magi2,Etl4,Plekha5,Emc3,Pdgfd,Arhgap28,Lingo2,Mad1l1	600	Oligodendrocyte_Progenitor	21d	T4	Cortex
Oligodendrocyte_Progenitor_21d	6.66233e-05	3.52564	0.00278901	GWAS_CATALOG_Mm	GWASCATALOG_RBC_LEVELS_OF_PYRUVATE_(UM)	11	Pcdh15,Tmem132d,Dlgap2,Otud7a,Itgbl1,Etl4,Shh,Asic2,Bzw2,Lingo2,Sybu	600	Oligodendrocyte_Progenitor	21d	T4	Cortex
Oligodendrocyte_Progenitor_21d	0.000674434	2.75689	0.0179988	GWAS_CATALOG_Mm	GWASCATALOG_DAYTIME_NAP	11	Cpeb1,Prkcb,Dlgap2,Btbd9,Rere,Gbe1,Pam,Usp3,Dennd3,Hpca,Hs3st5	600	Oligodendrocyte_Progenitor	21d	T4	Cortex
Oligodendrocyte_Progenitor_21d	0.000877386	2.6764	0.0179988	GWAS_CATALOG_Mm	GWASCATALOG_LONGEVITY	11	Pkhd1,Dcc,Csmd1,Raph1,Sox6,Grik3,Purg,Mrps14,Apoe,Asic2,Mad1l1	600	Oligodendrocyte_Progenitor	21d	T4	Cortex
Oligodendrocyte_Progenitor_21d	0.00106101	2.61905	0.0211757	GWAS_CATALOG_Mm	GWASCATALOG_TOTAL_BODY_BONE_MINERAL_DENSITY	11	Plcl1,Tuba1c,Aagab,Smg6,Sox6,Sp1,Ambra1,Rere,Psmd13,Epdr1,Lrp5	600	Oligodendrocyte_Progenitor	21d	T4	Cortex
Oligodendrocyte_Progenitor_21d	0.00120033	2.58216	0.023697	GWAS_CATALOG_Mm	GWASCATALOG_NONCOGNITIVE_ASPECTS_OF_EDUCATIONAL_ATTAINMENT	11	Slc24a3,B9d1,Sgcz,Lrp1b,Etv5,Ccser1,Rbm6,Sik2,Mad1l1,Tmem161b,Ebf1	600	Oligodendrocyte_Progenitor	21d	T4	Cortex
Oligodendrocyte_Progenitor_21d	7.08836e-05	3.74532	0.00296169	GWAS_CATALOG_Mm	GWASCATALOG_COLONOSCOPY-NEGATIVE_CONTROLS_VS_POPULATION_CONTROLS	10	Chst11,Csmd1,Dlgap2,Magi2,Ccser1,Esrrg,Dlg2,Ldb2,Eml4,Mad1l1	600	Oligodendrocyte_Progenitor	21d	T4	Cortex
Oligodendrocyte_Progenitor_21d	0.000637238	2.92398	0.0179988	GWAS_CATALOG_Mm	GWASCATALOG_NUMBER_OF_SEXUAL_PARTNERS	10	Wwc1,Dcc,Lrp1b,Lrrtm4,Xylt1,Ncam1,Ldb2,Rnf103,Mad1l1,Tmem161b	600	Oligodendrocyte_Progenitor	21d	T4	Cortex
Oligodendrocyte_Progenitor_21d	0.00128103	2.68817	0.0252446	GWAS_CATALOG_Mm	GWASCATALOG_SCHIZOPHRENIA_(MTAG)	10	Dcc,Plcl1,Anks1b,Macrod1,Cnnm4,Ambra1,Alms1,Ctnna1,Mad1l1,Tmem161b	600	Oligodendrocyte_Progenitor	21d	T4	Cortex
Oligodendrocyte_Progenitor_21d	0.00128103	2.68817	0.0252446	GWAS_CATALOG_Mm	GWASCATALOG_BRAIN_SHAPE_(SEGMENT_1)	10	Pkhd1,Pdlim5,Abr,Lrch1,Smg6,Bbs9,Magi1,Afap1,Pam,Alpk1	600	Oligodendrocyte_Progenitor	21d	T4	Cortex
Oligodendrocyte_Progenitor_21d	0.00165628	2.60417	0.031234	GWAS_CATALOG_Mm	GWASCATALOG_GUT_MICROBIOTA_(BACTERIAL_TAXA,_RANK_NORMAL_TRANSFORMATION_METHOD)	10	Lrba,Itga9,Ryr3,Cpxm1,Dapk1,Ccser1,Plekha5,Tiam2,Pdgfd,Asic2	600	Oligodendrocyte_Progenitor	21d	T4	Cortex
Oligodendrocyte_Progenitor_21d	0.00283351	2.43309	0.0386041	GWAS_CATALOG_Mm	GWASCATALOG_HAY_FEVER_AND/OR_ECZEMA	10	Lpp,Ptprk,Eya2,Manba,Bcl6,Rere,Cxcr5,Glb1,Sik2,Gsap	600	Oligodendrocyte_Progenitor	21d	T4	Cortex
Oligodendrocyte_Progenitor_21d	8.80879e-05	3.94737	0.00367352	GWAS_CATALOG_Mm	GWASCATALOG_GASTROESOPHAGEAL_REFLUX_DISEASE	9	Olig2,Dcc,Vcan,Csmd1,Pcdh9,Ppp3ca,Ncam1,Rbm6,Mad1l1	600	Oligodendrocyte_Progenitor	21d	T4	Cortex
Oligodendrocyte_Progenitor_21d	0.000186095	3.61446	0.00717318	GWAS_CATALOG_Mm	GWASCATALOG_RS-6-HYDROXYWARFARIN_LEVELS	9	Gabrg3,Arid1b,Wdr33,Grid2,Anks1b,Ppp3ca,Esrrg,Vwc2,Ngrn	600	Oligodendrocyte_Progenitor	21d	T4	Cortex
Oligodendrocyte_Progenitor_21d	0.000777597	3.0303	0.0179988	GWAS_CATALOG_Mm	GWASCATALOG_RATE_OF_COGNITIVE_DECLINE_IN_ALZHEIMER'S_DISEASE	9	Cntnap2,Prkcb,Tmem132d,Pcdh9,Fez1,Pde4d,Grb2,Ctif,Adarb2	600	Oligodendrocyte_Progenitor	21d	T4	Cortex
Oligodendrocyte_Progenitor_21d	0.00105856	2.91262	0.0211461	GWAS_CATALOG_Mm	GWASCATALOG_LIFETIME_SMOKING_INDEX	9	Slc24a3,Nos1ap,Dcc,Agbl4,Pcdh9,Sox6,Ranbp17,Ncam1,Harbi1	600	Oligodendrocyte_Progenitor	21d	T4	Cortex
Oligodendrocyte_Progenitor_21d	0.00186982	2.7027	0.0351097	GWAS_CATALOG_Mm	GWASCATALOG_RESPIRATORY_DISEASES	9	Lpp,Ptprk,Tcp11,Gnpda1,Rere,Myrf,Cog6,Cxcr5,Glb1	600	Oligodendrocyte_Progenitor	21d	T4	Cortex
Oligodendrocyte_Progenitor_21d	3.98912e-05	4.7619	0.00168932	GWAS_CATALOG_Mm	GWASCATALOG_AGE_OF_ONSET_OF_ADULT_ONSET_ASTHMA	8	Lpp,Tcp11,Rere,Myrf,Cog6,Rbm6,Glb1,Pabpc4	600	Oligodendrocyte_Progenitor	21d	T4	Cortex
Oligodendrocyte_Progenitor_21d	5.31634e-05	4.5977	0.00223409	GWAS_CATALOG_Mm	GWASCATALOG_TRUNK_FAT_MASS	8	Tmem132d,Ppp3ca,Ralyl,Dlg2,Pam,Cxcr5,Nr2c1,Dlgap1	600	Oligodendrocyte_Progenitor	21d	T4	Cortex
Oligodendrocyte_Progenitor_21d	0.00118745	3.06513	0.0234639	GWAS_CATALOG_Mm	GWASCATALOG_OBESITY	8	Map2k5,Pcdh9,Etv5,Rabep2,Adcy9,Lingo2,Alpk1,Hs6st3	600	Oligodendrocyte_Progenitor	21d	T4	Cortex
Oligodendrocyte_Progenitor_21d	0.001763	2.89855	0.0331608	GWAS_CATALOG_Mm	GWASCATALOG_WORRY	8	Sgcz,Csmd1,Grik3,Syn2,Magi1,Ncam1,Kat8,Lingo2	600	Oligodendrocyte_Progenitor	21d	T4	Cortex
Oligodendrocyte_Progenitor_21d	0.0019012	2.86738	0.0356377	GWAS_CATALOG_Mm	GWASCATALOG_HIGH-SENSITIVITY_CARDIAC_TROPONIN_T_LEVELS	8	Gabrg3,Pkhd1,Dlgap2,Phactr1,Eya2,Tfap2d,Lingo2,Ctnna3	600	Oligodendrocyte_Progenitor	21d	T4	Cortex
Oligodendrocyte_Progenitor_21d	0.00254287	2.74914	0.0366551	GWAS_CATALOG_Mm	GWASCATALOG_GLAUCOMA	8	Pkhd1,Cntnap2,Olig2,Lpp,Lrp1b,Afap1,Pde7b,Srbd1	600	Oligodendrocyte_Progenitor	21d	T4	Cortex
Oligodendrocyte_Progenitor_21d	0.00236836	2.77778	0.0366551	GWAS_CATALOG_Mm	GWASCATALOG_DYSLEXIA	8	Tanc2,Lpp,Scaf1,Chst9,Xylt1,Esrrg,Pde4d,Ppp2r1b	600	Oligodendrocyte_Progenitor	21d	T4	Cortex
Oligodendrocyte_Progenitor_21d	0.0022035	2.80702	0.0366551	GWAS_CATALOG_Mm	GWASCATALOG_LIFETIME_SMOKING	8	Slc24a3,Pkhd1,Dcc,Smg6,Ranbp17,Ncam1,Mad1l1,Hs6st3	600	Oligodendrocyte_Progenitor	21d	T4	Cortex
Oligodendrocyte_Progenitor_21d	0.00357405	2.61438	0.0482133	GWAS_CATALOG_Mm	GWASCATALOG_RETINAL_VASCULAR_FRACTAL_DIMENSION	8	Dcc,Tmem132d,Fez1,Shh,Cdc14b,Gbe1,Erc2,Epc1	600	Oligodendrocyte_Progenitor	21d	T4	Cortex
Oligodendrocyte_Progenitor_21d	0.00357405	2.61438	0.0482133	GWAS_CATALOG_Mm	GWASCATALOG_PERIPHERAL_ARTERIAL_DISEASE_(TRAFFIC-RELATED_AIR_POLLUTION_INTERACTION)	8	Lrba,Mbd5,Gpr137c,Tanc2,Dlgap2,Lrrtm4,Fez1,Cog6	600	Oligodendrocyte_Progenitor	21d	T4	Cortex
Oligodendrocyte_Progenitor_21d	0.000147076	4.48718	0.00570936	GWAS_CATALOG_Mm	GWASCATALOG_ADVERSE_RESPONSE_TO_DRUG	7	Lrp1b,Magi2,Bcl6,Esrrg,Mad1l1,Adarb2,Ctnna3	600	Oligodendrocyte_Progenitor	21d	T4	Cortex
Oligodendrocyte_Progenitor_21d	0.00165604	3.15315	0.031234	GWAS_CATALOG_Mm	GWASCATALOG_WAIST-TO-HIP_RATIO_ADJUSTED_FOR_BMI_(ADJUSTED_FOR_SMOKING_BEHAVIOUR)	7	Hsd17b4,Tmcc1,Macrod1,Eya2,Sfxn2,Jund,Gorab	600	Oligodendrocyte_Progenitor	21d	T4	Cortex
Oligodendrocyte_Progenitor_21d	0.0019667	3.07018	0.0363293	GWAS_CATALOG_Mm	GWASCATALOG_BASAL_CELL_CARCINOMA_(MTAG)	7	Lpp,Scaf1,Ctla4,Sox6,Rgs22,Rac1,Nox4	600	Oligodendrocyte_Progenitor	21d	T4	Cortex
Oligodendrocyte_Progenitor_21d	0.0019667	3.07018	0.0363293	GWAS_CATALOG_Mm	GWASCATALOG_HIGH-SENSITIVITY_CARDIAC_TROPONIN_I_CONCENTRATION	7	Cntnap2,Grid1,Dlgap2,Myt1l,Pde4d,Asic2,Ctnna3	600	Oligodendrocyte_Progenitor	21d	T4	Cortex
Oligodendrocyte_Progenitor_21d	0.00251678	2.95359	0.0366551	GWAS_CATALOG_Mm	GWASCATALOG_TOURETTE_SYNDROME	7	Myo7a,Csmd3,Cpeb1,Phex,Tenm4,Xylt1,Erc2	600	Oligodendrocyte_Progenitor	21d	T4	Cortex
Oligodendrocyte_Progenitor_21d	0.00213833	3.0303	0.0366551	GWAS_CATALOG_Mm	GWASCATALOG_CORONARY_ARTERY_CALCIFIED_ATHEROSCLEROTIC_PLAQUE_(130_HU_THRESHOLD)_IN_TYPE_2_DIABETES	7	Gabrg3,Coq2,Magi2,Eri3,Shq1,Nsg1,Agap1	600	Oligodendrocyte_Progenitor	21d	T4	Cortex
Oligodendrocyte_Progenitor_21d	0.00213833	3.0303	0.0366551	GWAS_CATALOG_Mm	GWASCATALOG_BIPOLAR_DISORDER_OR_MAJOR_DEPRESSIVE_DISORDER	7	Dcc,Plcl1,Slc30a9,Sox6,Grik3,Mark2,Rere	600	Oligodendrocyte_Progenitor	21d	T4	Cortex
Oligodendrocyte_Progenitor_21d	0.00251678	2.95359	0.0366551	GWAS_CATALOG_Mm	GWASCATALOG_POST_BRONCHODILATOR_FEV1/FVC_RATIO_IN_COPD	7	Pcdh15,Prkcb,Etv5,Btbd9,Klhl32,Dennd3,Agap1	600	Oligodendrocyte_Progenitor	21d	T4	Cortex
Oligodendrocyte_Progenitor_21d	2.9656e-05	6.45161	0.00126567	GWAS_CATALOG_Mm	GWASCATALOG_PLASMA_PARATHYROID_HORMONE_LEVELS	6	Slc24a3,Grik3,Fgf14,Tspan17,Pde4d,Asic2	600	Oligodendrocyte_Progenitor	21d	T4	Cortex
Oligodendrocyte_Progenitor_21d	0.000118643	5.26316	0.00463853	GWAS_CATALOG_Mm	GWASCATALOG_PULMONARY_FUNCTION_DECLINE	6	Slc24a3,Pcdh15,Csmd1,Pcdh9,Agl,Wdr11	600	Oligodendrocyte_Progenitor	21d	T4	Cortex
Oligodendrocyte_Progenitor_21d	0.000195527	4.87805	0.00749944	GWAS_CATALOG_Mm	GWASCATALOG_RESPONSE_TO_ANTIPSYCHOTIC_TREATMENT	6	Anks1b,Tcp11,Myt1l,Ppp3ca,Prkar2b,Pde4d	600	Oligodendrocyte_Progenitor	21d	T4	Cortex
Oligodendrocyte_Progenitor_21d	0.000228628	4.7619	0.00857121	GWAS_CATALOG_Mm	GWASCATALOG_MIGRAINE_OR_TYPE_2_DIABETES	6	Rimklb,Ranbp17,Afap1,Ctif,Mad1l1,Ebf1	600	Oligodendrocyte_Progenitor	21d	T4	Cortex
Oligodendrocyte_Progenitor_21d	0.000408971	4.34783	0.0144187	GWAS_CATALOG_Mm	GWASCATALOG_PHOTIC_SNEEZE_REFLEX	6	Plxdc2,Nrg3,Pcdh9,Esrrg,Gbe1,Tmem161b	600	Oligodendrocyte_Progenitor	21d	T4	Cortex
Oligodendrocyte_Progenitor_21d	0.000468274	4.25532	0.0162736	GWAS_CATALOG_Mm	GWASCATALOG_COVID-19_(SEVERE_RESPIRATORY_SYMPTOMS_VS_POPULATION)	6	Fam189a1,Csmd1,Dlgap2,Il1rapl1,Rgs22,Asic2	600	Oligodendrocyte_Progenitor	21d	T4	Cortex
Oligodendrocyte_Progenitor_21d	0.000607377	4.08163	0.0179988	GWAS_CATALOG_Mm	GWASCATALOG_ALZHEIMER'S_DISEASE_(COGNITIVE_DECLINE)	6	Gabrg3,Mobp,Csmd1,Pde7b,Bzw2,Cacna1g	600	Oligodendrocyte_Progenitor	21d	T4	Cortex
Oligodendrocyte_Progenitor_21d	0.00136902	3.57143	0.0260864	GWAS_CATALOG_Mm	GWASCATALOG_FEELING_FED-UP	6	Cpeb1,Dcc,Gng12,Rnf123,Ip6k2,Harbi1	600	Oligodendrocyte_Progenitor	21d	T4	Cortex
Oligodendrocyte_Progenitor_21d	0.00248825	3.22581	0.0366551	GWAS_CATALOG_Mm	GWASCATALOG_EXPERIENCING_MOOD_SWINGS	6	Dcc,Plcl1,Sox6,Rfwd3,Ncam1,Ip6k2	600	Oligodendrocyte_Progenitor	21d	T4	Cortex
Oligodendrocyte_Progenitor_21d	0.0022647	3.27869	0.0366551	GWAS_CATALOG_Mm	GWASCATALOG_STEM_CELL_GROWTH_FACTOR_BETA_LEVELS	6	Cntnap2,Anks1b,Chst11,Pcdh9,Zfp709,Ctnna3	600	Oligodendrocyte_Progenitor	21d	T4	Cortex
Oligodendrocyte_Progenitor_21d	0.0032616	3.07692	0.0441616	GWAS_CATALOG_Mm	GWASCATALOG_BIPOLAR_DISORDER_(MTAG)	6	Plcl1,Anks1b,Macrod1,Cnnm4,Mxi1,Mad1l1	600	Oligodendrocyte_Progenitor	21d	T4	Cortex
Oligodendrocyte_Progenitor_21d	4.40475e-06	10.4167	0.000199664	GWAS_CATALOG_Mm	GWASCATALOG_ASPARTATE_AMINOTRANSFERASE_LEVELS_IN_EXCESSIVE_ALCOHOL_CONSUMPTION	5	Pnpla3,Cntnap2,Itga9,Agbl4,Magi1	600	Oligodendrocyte_Progenitor	21d	T4	Cortex
Oligodendrocyte_Progenitor_21d	4.64097e-05	7.24638	0.00196157	GWAS_CATALOG_Mm	GWASCATALOG_BRONCHOPULMONARY_DYSPLASIA	5	Plxdc2,Csmd3,Magi2,Chst9,Ctnna3	600	Oligodendrocyte_Progenitor	21d	T4	Cortex
Oligodendrocyte_Progenitor_21d	9.80373e-05	6.41026	0.00402707	GWAS_CATALOG_Mm	GWASCATALOG_INTERLEUKIN-12P70_LEVELS	5	Cd80,Grid2,Serpine2,Tenm4,Spats1	600	Oligodendrocyte_Progenitor	21d	T4	Cortex
Oligodendrocyte_Progenitor_21d	0.000228328	5.55556	0.00857121	GWAS_CATALOG_Mm	GWASCATALOG_ACCEPTANCE_OF_AN_INVITATION_TO_PARTICIPATE_IN_A_MENTAL_HEALTH_QUESTIONNAIRE	5	Kdm4b,Dlg2,Apoe,Ip6k2,Ctnna3	600	Oligodendrocyte_Progenitor	21d	T4	Cortex
Oligodendrocyte_Progenitor_21d	0.000331168	5.20833	0.0117514	GWAS_CATALOG_Mm	GWASCATALOG_HIP_BONE_SIZE	5	Plcl1,Etl4,Erc2,Fgfr2,Lingo2	600	Oligodendrocyte_Progenitor	21d	T4	Cortex
Oligodendrocyte_Progenitor_21d	0.000331168	5.20833	0.0117514	GWAS_CATALOG_Mm	GWASCATALOG_RESPONSE_TO_PALIPERIDONE_IN_SCHIZOPHRENIA_(POSITIVE_MARDER_SCORE)	5	B9d1,Csmd1,Usp24,Pim3,Ctnna3	600	Oligodendrocyte_Progenitor	21d	T4	Cortex
Oligodendrocyte_Progenitor_21d	0.000394598	5.05051	0.0139344	GWAS_CATALOG_Mm	GWASCATALOG_FEELING_TENSE	5	Sfxn2,Ncam1,Rere,Adamts6,Tmem161b	600	Oligodendrocyte_Progenitor	21d	T4	Cortex
Oligodendrocyte_Progenitor_21d	0.000394598	5.05051	0.0139344	GWAS_CATALOG_Mm	GWASCATALOG_VAGINAL_MICROBIOME_METACYC_PATHWAY_(PWY-5741|ETHYLMALONYL-COA_PATHWAY)	5	Lcor,Ackr3,Habp4,Cnga1,Pde4d	600	Oligodendrocyte_Progenitor	21d	T4	Cortex
Oligodendrocyte_Progenitor_21d	0.00046713	4.90196	0.0162597	GWAS_CATALOG_Mm	GWASCATALOG_COVID-19_DEATH_(DEATH_VS_POPULATION)	5	Basp1,Ncam1,Grin2d,Apoe,Ctnna3	600	Oligodendrocyte_Progenitor	21d	T4	Cortex
Oligodendrocyte_Progenitor_21d	0.00046713	4.90196	0.0162597	GWAS_CATALOG_Mm	GWASCATALOG_RESPONSE_TO_METHOTREXATE_IN_JUVENILE_IDIOPATHIC_ARTHRITIS	5	Gabrg3,Anks1b,Chst11,Csmd1,Ralyl	600	Oligodendrocyte_Progenitor	21d	T4	Cortex
Oligodendrocyte_Progenitor_21d	0.000549638	4.7619	0.0179988	GWAS_CATALOG_Mm	GWASCATALOG_CAROTID_PLAQUE_BURDEN	5	Cd80,Sfxn2,Synm,Spire1,Col25a1	600	Oligodendrocyte_Progenitor	21d	T4	Cortex
Oligodendrocyte_Progenitor_21d	0.00086632	4.38596	0.0179988	GWAS_CATALOG_Mm	GWASCATALOG_VAGINAL_MICROBIOME_METACYC_PATHWAY_(CATECHOL-ORTHO-CLEAVAGE-PWY|CATECHOL_DEGRADATION_TO_&BETA;-KETOADIPATE)	5	Gabrg3,Arid1b,Lrp1b,Zpbp,Vwc2	600	Oligodendrocyte_Progenitor	21d	T4	Cortex
Oligodendrocyte_Progenitor_21d	0.000643034	4.62963	0.0179988	GWAS_CATALOG_Mm	GWASCATALOG_IRIS_COLOR_(B*_COORDINATE)	5	Arid1b,Clstn2,Nudcd3,Csmd1,Ppp3ca	600	Oligodendrocyte_Progenitor	21d	T4	Cortex
Oligodendrocyte_Progenitor_21d	0.000748266	4.5045	0.0179988	GWAS_CATALOG_Mm	GWASCATALOG_RESTLESS_LEGS_SYNDROME	5	Map2k5,Adam2,Ranbp17,Btbd9,Tanc1	600	Oligodendrocyte_Progenitor	21d	T4	Cortex
Oligodendrocyte_Progenitor_21d	0.00114501	4.16667	0.0226662	GWAS_CATALOG_Mm	GWASCATALOG_DESCENDING_AORTA_MAXIMUM_AREA	5	Pdlim5,Afap1,Masp1,Nox4,Ctif	600	Oligodendrocyte_Progenitor	21d	T4	Cortex
Oligodendrocyte_Progenitor_21d	0.00130777	4.06504	0.0256331	GWAS_CATALOG_Mm	GWASCATALOG_IRIS_COLOR_(L*_COORDINATE)	5	Nos1ap,Apbb2,Esrrg,Arhgap32,Plbd2	600	Oligodendrocyte_Progenitor	21d	T4	Cortex
Oligodendrocyte_Progenitor_21d	0.00148763	3.96825	0.0282238	GWAS_CATALOG_Mm	GWASCATALOG_DISRUPTIVE_BEHAVIOR_(MULTIVARIATE_ANALYSIS)	5	Dcc,Plcl1,Xylt1,Mad1l1,Hs6st3	600	Oligodendrocyte_Progenitor	21d	T4	Cortex
Oligodendrocyte_Progenitor_21d	0.00268395	3.5461	0.0371679	GWAS_CATALOG_Mm	GWASCATALOG_SENSITIVITY_TO_ENVIRONMENTAL_STRESS_AND_ADVERSITY	5	Csmd1,Grik3,Ncam1,Gbe1,Hspa5	600	Oligodendrocyte_Progenitor	21d	T4	Cortex
Oligodendrocyte_Progenitor_21d	0.00299105	3.47222	0.0407252	GWAS_CATALOG_Mm	GWASCATALOG_PARENTAL_LONGEVITY_(MOTHER'S_AGE_AT_DEATH)	5	Ankrd28,Lrp1b,Csmd1,Apoe,Hs6st3	600	Oligodendrocyte_Progenitor	21d	T4	Cortex
Oligodendrocyte_Progenitor_21d	0.00332366	3.40136	0.0449464	GWAS_CATALOG_Mm	GWASCATALOG_INSULIN_LEVELS	5	Slc24a3,Ncam1,Dlg2,Unc5a,Myrip	600	Oligodendrocyte_Progenitor	21d	T4	Cortex
Oligodendrocyte_Progenitor_21d	0.00368303	3.33333	0.0493063	GWAS_CATALOG_Mm	GWASCATALOG_MAJOR_DEPRESSIVE_DISORDER_(MTAG)	5	Dcc,Agbl4,Grik3,Ncam1,Hs6st3	600	Oligodendrocyte_Progenitor	21d	T4	Cortex
Oligodendrocyte_Progenitor_21d	3.82084e-05	9.52381	0.00162434	GWAS_CATALOG_Mm	GWASCATALOG_STRABISMUS	4	Csmd1,Ccser1,Etl4,Adarb2	600	Oligodendrocyte_Progenitor	21d	T4	Cortex
Oligodendrocyte_Progenitor_21d	3.82084e-05	9.52381	0.00162434	GWAS_CATALOG_Mm	GWASCATALOG_INTERLEUKIN-13_LEVELS	4	Dapk1,Pde4d,Fstl4,Ctnna3	600	Oligodendrocyte_Progenitor	21d	T4	Cortex
Oligodendrocyte_Progenitor_21d	0.000109587	7.84314	0.00429983	GWAS_CATALOG_Mm	GWASCATALOG_F-SEAFOOD_LIKING_(DERIVED_FOOD-LIKING_FACTOR)	4	Csmd3,Magi2,Lrrtm4,Apoe	600	Oligodendrocyte_Progenitor	21d	T4	Cortex
Oligodendrocyte_Progenitor_21d	0.000148006	7.40741	0.00572515	GWAS_CATALOG_Mm	GWASCATALOG_SHELLFISH_LIKING	4	Csmd3,Magi2,Map2k5,Lrrtm4	600	Oligodendrocyte_Progenitor	21d	T4	Cortex
Oligodendrocyte_Progenitor_21d	0.000148006	7.40741	0.00572515	GWAS_CATALOG_Mm	GWASCATALOG_FACIAL_MORPHOLOGY_(FACTOR_19)	4	Wdr66,Tmem132d,Magi2,Eya2	600	Oligodendrocyte_Progenitor	21d	T4	Cortex
Oligodendrocyte_Progenitor_21d	0.00019593	7.01754	0.00749944	GWAS_CATALOG_Mm	GWASCATALOG_WEIGHT_GAIN_IN_AMISULPRIDE-TREATED_FIRST-EPISODE_PSYCHOSIS	4	Adcy9,Tmem161b,Fstl4,Ebf1	600	Oligodendrocyte_Progenitor	21d	T4	Cortex
Oligodendrocyte_Progenitor_21d	0.00019593	7.01754	0.00749944	GWAS_CATALOG_Mm	GWASCATALOG_BREAST_CANCER_SPECIFIC_MORTALITY_IN_ESTROGEN_RECEPTOR_NEGATIVE_BREAST_CANCER	4	Myt1l,Ncam1,Ldb2,Fstl4	600	Oligodendrocyte_Progenitor	21d	T4	Cortex
Oligodendrocyte_Progenitor_21d	0.00019593	7.01754	0.00749944	GWAS_CATALOG_Mm	GWASCATALOG_MIGRAINE_AND/OR_PULSE_PRESSURE	4	Slc24a3,Smg6,Phactr1,Dnaja3	600	Oligodendrocyte_Progenitor	21d	T4	Cortex
Oligodendrocyte_Progenitor_21d	0.000632598	5.55556	0.0179988	GWAS_CATALOG_Mm	GWASCATALOG_AIRWAY_RESPONSIVENESS_IN_CHRONIC_OBSTRUCTIVE_PULMONARY_DISEASE	4	Pcdh15,Csmd1,Tcp11,Usp24	600	Oligodendrocyte_Progenitor	21d	T4	Cortex
Oligodendrocyte_Progenitor_21d	0.000632598	5.55556	0.0179988	GWAS_CATALOG_Mm	GWASCATALOG_TRAUMA_EXPOSURE_IN_MAJOR_DEPRESSIVE_DISORDER-NEGATIVE_INDIVIDUALS	4	Anks1b,Bbs9,Pde4d,Map3k13	600	Oligodendrocyte_Progenitor	21d	T4	Cortex
Oligodendrocyte_Progenitor_21d	0.000771407	5.33333	0.0179988	GWAS_CATALOG_Mm	GWASCATALOG_FIBROMUSCULAR_DYSPLASIA	4	Slc24a3,Phactr1,Mtus2,Fgfr2	600	Oligodendrocyte_Progenitor	21d	T4	Cortex
Oligodendrocyte_Progenitor_21d	0.000931733	5.12821	0.0186466	GWAS_CATALOG_Mm	GWASCATALOG_MONOKINE_INDUCED_BY_GAMMA_INTERFERON_LEVELS	4	Uso1,R3hdm4,Smoc1,Ctnna3	600	Oligodendrocyte_Progenitor	21d	T4	Cortex
Oligodendrocyte_Progenitor_21d	0.00111557	4.93827	0.0221251	GWAS_CATALOG_Mm	GWASCATALOG_HEPATITIS_A	4	Cntnap2,Macrod1,Magi1,Med26	600	Oligodendrocyte_Progenitor	21d	T4	Cortex
Oligodendrocyte_Progenitor_21d	0.00132494	4.7619	0.0256331	GWAS_CATALOG_Mm	GWASCATALOG_ANGIOTENSIN-CONVERTING_ENZYME_INHIBITOR_INTOLERANCE	4	Cntnap2,Pip5k1b,Anks1b,Asic2	600	Oligodendrocyte_Progenitor	21d	T4	Cortex
Oligodendrocyte_Progenitor_21d	0.00132494	4.7619	0.0256331	GWAS_CATALOG_Mm	GWASCATALOG_RESPONSE_TO_ANTIDEPRESSANTS_(SYMPTOM_IMPROVEMENT)	4	Itga9,Cacng4,Afap1,Slc12a5	600	Oligodendrocyte_Progenitor	21d	T4	Cortex
Oligodendrocyte_Progenitor_21d	0.00132494	4.7619	0.0256331	GWAS_CATALOG_Mm	GWASCATALOG_ANKLE_INJURY	4	Tcf12,Prkcb,Ccser1,Arglu1	600	Oligodendrocyte_Progenitor	21d	T4	Cortex
Oligodendrocyte_Progenitor_21d	0.00132494	4.7619	0.0256331	GWAS_CATALOG_Mm	GWASCATALOG_NEUROTICISM_(MTAG)	4	Dcc,Csmd1,Grik3,Rere	600	Oligodendrocyte_Progenitor	21d	T4	Cortex
Oligodendrocyte_Progenitor_21d	0.00132494	4.7619	0.0256331	GWAS_CATALOG_Mm	GWASCATALOG_THIOREDOXIN_DOMAIN-CONTAINING_PROTEIN_12_LEVELS	4	Rnf123,Erc2,Ip6k2,Rbm6	600	Oligodendrocyte_Progenitor	21d	T4	Cortex
Oligodendrocyte_Progenitor_21d	0.00156193	4.5977	0.029531	GWAS_CATALOG_Mm	GWASCATALOG_RESPONSE_TO_ANTIDEPRESSANTS_(SYMPTOM_IMPROVEMENT)_IN_MAJOR_DEPRESSIVE_DISORDER	4	Myt1l,Ccser1,Nckap1,Map3k13	600	Oligodendrocyte_Progenitor	21d	T4	Cortex
Oligodendrocyte_Progenitor_21d	0.00156193	4.5977	0.029531	GWAS_CATALOG_Mm	GWASCATALOG_VAGINAL_MICROBIOME_METACYC_PATHWAY_(PWY0-321|PHENYLACETATE_DEGRADATION_I_(AEROBIC))	4	Stard13,Ankrd28,Ppp3ca,Dapk1	600	Oligodendrocyte_Progenitor	21d	T4	Cortex
Oligodendrocyte_Progenitor_21d	0.00156193	4.5977	0.029531	GWAS_CATALOG_Mm	GWASCATALOG_FACIAL_WRINKLES	4	Csmd1,Magi2,Ppp2r1b,Lingo2	600	Oligodendrocyte_Progenitor	21d	T4	Cortex
Oligodendrocyte_Progenitor_21d	0.00182865	4.44444	0.0343661	GWAS_CATALOG_Mm	GWASCATALOG_TRANS_FATTY_ACID_LEVELS	4	Ryr3,Lrch1,Csmd1,Myrf	600	Oligodendrocyte_Progenitor	21d	T4	Cortex
Oligodendrocyte_Progenitor_21d	0.00245984	4.16667	0.0366551	GWAS_CATALOG_Mm	GWASCATALOG_BITTER_BEVERAGE_CONSUMPTION	4	Gabrg3,Nup35,Magi2,Tmem161b	600	Oligodendrocyte_Progenitor	21d	T4	Cortex
Oligodendrocyte_Progenitor_21d	0.00245984	4.16667	0.0366551	GWAS_CATALOG_Mm	GWASCATALOG_DESCENDING_AORTA_MAXIMUM_AREA_(MTAG)	4	Afap1,Masp1,Nox4,Ctif	600	Oligodendrocyte_Progenitor	21d	T4	Cortex
Oligodendrocyte_Progenitor_21d	0.00282864	4.0404	0.0385618	GWAS_CATALOG_Mm	GWASCATALOG_FIBROSIS-4_INDEX_IN_HIGH_ALCOHOL_INTAKE	4	Wdr66,Pnpla3,Psmd13,Kctd6	600	Oligodendrocyte_Progenitor	21d	T4	Cortex
Oligodendrocyte_Progenitor_21d	0.00282864	4.0404	0.0385618	GWAS_CATALOG_Mm	GWASCATALOG_SCHIZOPHRENIA_VS_ANOREXIA_NERVOSA_(ORDINARY_LEAST_SQUARES_(OLS))	4	Dlg2,Rere,Alms1,Mad1l1	600	Oligodendrocyte_Progenitor	21d	T4	Cortex
Oligodendrocyte_Progenitor_21d	0.00323579	3.92157	0.0438394	GWAS_CATALOG_Mm	GWASCATALOG_IMMUNE_RESPONSE_TO_SMALLPOX_VACCINE_(IL-6)	4	Csmd1,Rab10,Spire1,Pde4d	600	Oligodendrocyte_Progenitor	21d	T4	Cortex
Oligodendrocyte_Progenitor_21d	0.00323579	3.92157	0.0438394	GWAS_CATALOG_Mm	GWASCATALOG_COVID-19_DEATH_(DEATH_VS_TESTED_AND_SURVIVED)	4	Basp1,Ncam1,Grin2d,Ctnna3	600	Oligodendrocyte_Progenitor	21d	T4	Cortex
Oligodendrocyte_Progenitor_21d	0.00323579	3.92157	0.0438394	GWAS_CATALOG_Mm	GWASCATALOG_ALZHEIMER'S_DISEASE_IN_NON-APOE_E4_CARRIERS	4	Dcc,Kdm4b,Mad1l1,Ebf1	600	Oligodendrocyte_Progenitor	21d	T4	Cortex
Oligodendrocyte_Progenitor_21d	0.00368349	3.80952	0.0493063	GWAS_CATALOG_Mm	GWASCATALOG_POST-TRAUMATIC_STRESS_DISORDER_(MENTAL_HEALTH_QUESTIONNAIRE_OR_PREDICTED)	4	Dcc,Sox6,Ncam1,Mad1l1	600	Oligodendrocyte_Progenitor	21d	T4	Cortex
Oligodendrocyte_Progenitor_21d	0.00368349	3.80952	0.0493063	GWAS_CATALOG_Mm	GWASCATALOG_VAGINAL_MICROBIOME_METACYC_PATHWAY_(METH-ACETATE-PWY|METHANOGENESIS_FROM_ACETATE)	4	Phactr1,Ncam1,Ldb2,Adarb2	600	Oligodendrocyte_Progenitor	21d	T4	Cortex
Oligodendrocyte_Progenitor_21d	0	33.3333	0	GWAS_CATALOG_Mm	GWASCATALOG_HELIX_ROLLING	3	Lrba,Edar,Sowahc	600	Oligodendrocyte_Progenitor	21d	T4	Cortex
Oligodendrocyte_Progenitor_21d	8.02165e-07	25	3.67419e-05	GWAS_CATALOG_Mm	GWASCATALOG_PEAK_CORTISOL_RESPONSE_TO_LOW_DOSE_SHORT_SYNACTHEN_TEST_IN_CORTICOSTEROID_TREATED_ASTHMA	3	Anks1b,Lrp1b,Pde7b	600	Oligodendrocyte_Progenitor	21d	T4	Cortex
Oligodendrocyte_Progenitor_21d	3.91519e-06	20	0.000177841	GWAS_CATALOG_Mm	GWASCATALOG_INDOLEACETATE_LEVELS_IN_ELITE_ATHLETES	3	Ackr3,Lrrtm4,Agap1	600	Oligodendrocyte_Progenitor	21d	T4	Cortex
Oligodendrocyte_Progenitor_21d	3.91519e-06	20	0.000177841	GWAS_CATALOG_Mm	GWASCATALOG_OTU97_30_(ROSEBURIA)_PREVALENCE	3	Rab12,Zpbp,Vwc2	600	Oligodendrocyte_Progenitor	21d	T4	Cortex
Oligodendrocyte_Progenitor_21d	1.14658e-05	16.6667	0.000510227	GWAS_CATALOG_Mm	GWASCATALOG_AVOCADO_LIKING	3	Arid1b,Dcc,Ncam1	600	Oligodendrocyte_Progenitor	21d	T4	Cortex
Oligodendrocyte_Progenitor_21d	1.14658e-05	16.6667	0.000510227	GWAS_CATALOG_Mm	GWASCATALOG_RESPONSE_TO_LAMOTRIGINE_AND_VALPROIC_ACID_IN_GENETIC_GENERALIZED_EPILEPSY	3	Clstn2,Magi2,Lrrtm4	600	Oligodendrocyte_Progenitor	21d	T4	Cortex
Oligodendrocyte_Progenitor_21d	2.61168e-05	14.2857	0.00114897	GWAS_CATALOG_Mm	GWASCATALOG_TUMOR_BIOMARKERS	3	B3gnt3,Fam3b,Fcho1	600	Oligodendrocyte_Progenitor	21d	T4	Cortex
Oligodendrocyte_Progenitor_21d	2.61168e-05	14.2857	0.00114897	GWAS_CATALOG_Mm	GWASCATALOG_IMPAIRED_INSULIN_SENSITIVITY_IN_RESPONSE_TO_N-3_PUFA_SUPPLEMENTATION	3	Rph3al,Eps8,Tpm1	600	Oligodendrocyte_Progenitor	21d	T4	Cortex
Oligodendrocyte_Progenitor_21d	5.09917e-05	12.5	0.00214695	GWAS_CATALOG_Mm	GWASCATALOG_THALAMUS_VOLUME_CHANGE_RATE_X_AGE_INTERACTION_(1DF)	3	Wdr33,Agbl4,Plxdc1	600	Oligodendrocyte_Progenitor	21d	T4	Cortex
Oligodendrocyte_Progenitor_21d	5.09917e-05	12.5	0.00214695	GWAS_CATALOG_Mm	GWASCATALOG_WG_RH_INTENSITY-CONTRAST_PRECUNEUS	3	Vcan,Kdm4b,Ninl	600	Oligodendrocyte_Progenitor	21d	T4	Cortex
Oligodendrocyte_Progenitor_21d	8.96052e-05	11.1111	0.00368762	GWAS_CATALOG_Mm	GWASCATALOG_CANNABIS_USE	3	Smg6,Rabep2,Ncam1	600	Oligodendrocyte_Progenitor	21d	T4	Cortex
Oligodendrocyte_Progenitor_21d	8.96052e-05	11.1111	0.00368762	GWAS_CATALOG_Mm	GWASCATALOG_TRIACYLGLYCEROL_56:5_[M+NH4]1+_LEVELS	3	Pnpla3,Myrf,Apoe	600	Oligodendrocyte_Progenitor	21d	T4	Cortex
Oligodendrocyte_Progenitor_21d	8.96052e-05	11.1111	0.00368762	GWAS_CATALOG_Mm	GWASCATALOG_VERBAL_SHORT_TERM_MEMORY	3	Pcdh15,Cdh18,Ptprk	600	Oligodendrocyte_Progenitor	21d	T4	Cortex
Oligodendrocyte_Progenitor_21d	8.96052e-05	11.1111	0.00368762	GWAS_CATALOG_Mm	GWASCATALOG_WG_LH_INTENSITY-CONTRAST_INFERIORPARIETAL	3	Vcan,Kdm4b,Ninl	600	Oligodendrocyte_Progenitor	21d	T4	Cortex
Oligodendrocyte_Progenitor_21d	8.96052e-05	11.1111	0.00368762	GWAS_CATALOG_Mm	GWASCATALOG_ILLICIT_DRUG_USE	3	Itga9,Csmd1,Tmem132d	600	Oligodendrocyte_Progenitor	21d	T4	Cortex
Oligodendrocyte_Progenitor_21d	8.96052e-05	11.1111	0.00368762	GWAS_CATALOG_Mm	GWASCATALOG_GENERALIZED_ANXIETY_DISORDER_(PHENOTYPE_RISK_SCORE)	3	Sox6,Ctnna1,Mad1l1	600	Oligodendrocyte_Progenitor	21d	T4	Cortex
Oligodendrocyte_Progenitor_21d	8.96052e-05	11.1111	0.00368762	GWAS_CATALOG_Mm	GWASCATALOG_PLASMA_AMYLOID_BETA_PEPTIDE_CONCENTRATIONS_(ABX-40)	3	Sav1,Ube2k,Pds5a	600	Oligodendrocyte_Progenitor	21d	T4	Cortex
Oligodendrocyte_Progenitor_21d	0.000145798	10	0.00567992	GWAS_CATALOG_Mm	GWASCATALOG_LONGEVITY_(90_YEARS_AND_OLDER)	3	Sox6,Apoe,Ebf1	600	Oligodendrocyte_Progenitor	21d	T4	Cortex
Oligodendrocyte_Progenitor_21d	0.000145798	10	0.00567992	GWAS_CATALOG_Mm	GWASCATALOG_WG_LH_INTENSITY-CONTRAST_PRECUNEUS	3	Vcan,Kdm4b,Ninl	600	Oligodendrocyte_Progenitor	21d	T4	Cortex
Oligodendrocyte_Progenitor_21d	0.000223681	9.09091	0.00841457	GWAS_CATALOG_Mm	GWASCATALOG_GUT_MICROBIOTA_RELATIVE_ABUNDANCE_(UNCLASSIFIED_GENUS_BELONGING_TO_THE_ORDER_CLOSTRIDIALES)	3	Lpp,Gsap,Alpk1	600	Oligodendrocyte_Progenitor	21d	T4	Cortex
Oligodendrocyte_Progenitor_21d	0.000223681	9.09091	0.00841457	GWAS_CATALOG_Mm	GWASCATALOG_TRIACYLGLYCEROL_56:6_[M+NH4]1+_LEVELS	3	Pnpla3,Myrf,Apoe	600	Oligodendrocyte_Progenitor	21d	T4	Cortex
Oligodendrocyte_Progenitor_21d	0.000223681	9.09091	0.00841457	GWAS_CATALOG_Mm	GWASCATALOG_TAU_BURDEN	3	Dlgap2,Plxdc1,Cox17	600	Oligodendrocyte_Progenitor	21d	T4	Cortex
Oligodendrocyte_Progenitor_21d	0.000223681	9.09091	0.00841457	GWAS_CATALOG_Mm	GWASCATALOG_PEDIATRIC_BONE_MINERAL_CONTENT_(SPINE)	3	Basp1,Ube2k,Pds5a	600	Oligodendrocyte_Progenitor	21d	T4	Cortex
Oligodendrocyte_Progenitor_21d	0.000223681	9.09091	0.00841457	GWAS_CATALOG_Mm	GWASCATALOG_BIPOLAR_DISORDER_OR_BODY_MASS_INDEX	3	Map2k5,Etv5,Lingo2	600	Oligodendrocyte_Progenitor	21d	T4	Cortex
Oligodendrocyte_Progenitor_21d	0.000223681	9.09091	0.00841457	GWAS_CATALOG_Mm	GWASCATALOG_MAXIMUM_CRANIAL_LENGTH	3	Plcl1,Pip5k1b,Xylt1	600	Oligodendrocyte_Progenitor	21d	T4	Cortex
Oligodendrocyte_Progenitor_21d	0.000327577	8.33333	0.0116617	GWAS_CATALOG_Mm	GWASCATALOG_SYSTOLIC_BLOOD_PRESSURE_IN_SICKLE_CELL_ANEMIA	3	Csmd1,Nck2,Rfx3	600	Oligodendrocyte_Progenitor	21d	T4	Cortex
Oligodendrocyte_Progenitor_21d	0.000327577	8.33333	0.0116617	GWAS_CATALOG_Mm	GWASCATALOG_RECURRENCE-FREE_SURVIVAL_IN_NON-MUSCLE-INVASIVE_BLADDER_CANCER	3	Dcc,Myt1l,Mad1l1	600	Oligodendrocyte_Progenitor	21d	T4	Cortex
Oligodendrocyte_Progenitor_21d	0.000327577	8.33333	0.0116617	GWAS_CATALOG_Mm	GWASCATALOG_SUICIDAL_THOUGHTS_AND_BEHAVIORS	3	Dcc,Fbxl19,Mad1l1	600	Oligodendrocyte_Progenitor	21d	T4	Cortex
Oligodendrocyte_Progenitor_21d	0.000461974	7.69231	0.0161573	GWAS_CATALOG_Mm	GWASCATALOG_REVISION_SURGERY_AFTER_TOTAL_KNEE_ARTHROPLASTY	3	Grid2,Magi2,Ip6k2	600	Oligodendrocyte_Progenitor	21d	T4	Cortex
Oligodendrocyte_Progenitor_21d	0.000461974	7.69231	0.0161573	GWAS_CATALOG_Mm	GWASCATALOG_HIP_GEOMETRY	3	Phactr1,Dlg2,Erc2	600	Oligodendrocyte_Progenitor	21d	T4	Cortex
Oligodendrocyte_Progenitor_21d	0.000461974	7.69231	0.0161573	GWAS_CATALOG_Mm	GWASCATALOG_SERUM_SELENIUM_LEVELS	3	Pkhd1,Csmd1,Shh	600	Oligodendrocyte_Progenitor	21d	T4	Cortex
Oligodendrocyte_Progenitor_21d	0.000461974	7.69231	0.0161573	GWAS_CATALOG_Mm	GWASCATALOG_ALANINE_AMINOTRANSFERASE_LEVELS_IN_NON-ALCOHOLIC_FATTY_LIVER_DISEASE	3	Pnpla3,Nos1ap,Grik3	600	Oligodendrocyte_Progenitor	21d	T4	Cortex
Oligodendrocyte_Progenitor_21d	0.000461974	7.69231	0.0161573	GWAS_CATALOG_Mm	GWASCATALOG_HOMEOSTASIS_MODEL_ASSESSMENT_OF_INSULIN_RESISTANCE	3	Dcc,Csmd1,Etl4	600	Oligodendrocyte_Progenitor	21d	T4	Cortex
Oligodendrocyte_Progenitor_21d	0.000631481	7.14286	0.0179988	GWAS_CATALOG_Mm	GWASCATALOG_TRIPTOLIDE_CYTOTOXICITY	3	Csmd1,Shh,Mtus2	600	Oligodendrocyte_Progenitor	21d	T4	Cortex
Oligodendrocyte_Progenitor_21d	0.000631481	7.14286	0.0179988	GWAS_CATALOG_Mm	GWASCATALOG_SENSE_OF_SMELL	3	Pcdh9,Ncam1,Erc2	600	Oligodendrocyte_Progenitor	21d	T4	Cortex
Oligodendrocyte_Progenitor_21d	0.000840782	6.66667	0.0179988	GWAS_CATALOG_Mm	GWASCATALOG_DIACYLGLYCEROL_(18:1_20:3)_LEVELS	3	Myrf,Apoe,Cpeb3	600	Oligodendrocyte_Progenitor	21d	T4	Cortex
Oligodendrocyte_Progenitor_21d	0.000840782	6.66667	0.0179988	GWAS_CATALOG_Mm	GWASCATALOG_DIACYLGLYCEROL_38:5_[M+H-H2O]1+_LEVELS	3	Pnpla3,Myrf,Apoe	600	Oligodendrocyte_Progenitor	21d	T4	Cortex
Oligodendrocyte_Progenitor_21d	0.000840782	6.66667	0.0179988	GWAS_CATALOG_Mm	GWASCATALOG_INFLUENZA_A_(H1N1)_INFECTION	3	Lrp1b,Dlg2,Lingo2	600	Oligodendrocyte_Progenitor	21d	T4	Cortex
Oligodendrocyte_Progenitor_21d	0.000840782	6.66667	0.0179988	GWAS_CATALOG_Mm	GWASCATALOG_ALCOHOL_CONSUMPTION_X_HOURS_SPENT_USING_COMPUTERS_INTERACTION	3	Masp1,Myrip,Ebf1	600	Oligodendrocyte_Progenitor	21d	T4	Cortex
Oligodendrocyte_Progenitor_21d	0.000631481	7.14286	0.0179988	GWAS_CATALOG_Mm	GWASCATALOG_SUBCORTICAL_BRAIN_REGION_VOLUMES	3	Dcc,Dlg2,Hrk	600	Oligodendrocyte_Progenitor	21d	T4	Cortex
Oligodendrocyte_Progenitor_21d	0.000840782	6.66667	0.0179988	GWAS_CATALOG_Mm	GWASCATALOG_MIGRAINE_AND/OR_SYSTOLIC_BLOOD_PRESSURE	3	Slc24a3,Smg6,Phactr1	600	Oligodendrocyte_Progenitor	21d	T4	Cortex
Oligodendrocyte_Progenitor_21d	0.00109461	6.25	0.021756	GWAS_CATALOG_Mm	GWASCATALOG_POSTERIOR_CORTICAL_ATROPHY_AND_ALZHEIMER'S_DISEASE	3	Map2k5,Arih1,Apoe	600	Oligodendrocyte_Progenitor	21d	T4	Cortex
Oligodendrocyte_Progenitor_21d	0.00109461	6.25	0.021756	GWAS_CATALOG_Mm	GWASCATALOG_REMISSION_AFTER_ANTIDEPRESSANT_TREATMENT_IN_MAJOR_DEPRESSIVE_DISORDER	3	Clstn2,Myt1l,Lingo2	600	Oligodendrocyte_Progenitor	21d	T4	Cortex
Oligodendrocyte_Progenitor_21d	0.00109461	6.25	0.021756	GWAS_CATALOG_Mm	GWASCATALOG_PRINCIPAL_COMPONENT-DERIVED_DIETARY_PATTERN_7	3	Mbd5,Grid1,Rbm6	600	Oligodendrocyte_Progenitor	21d	T4	Cortex
Oligodendrocyte_Progenitor_21d	0.00139769	5.88235	0.0265634	GWAS_CATALOG_Mm	GWASCATALOG_CEREBROSPINAL_FLUID_P-TAU_LEVELS_IN_MILD_COGNITIVE_IMPAIRMENT	3	Nudcd3,Optn,Apoe	600	Oligodendrocyte_Progenitor	21d	T4	Cortex
Oligodendrocyte_Progenitor_21d	0.00139769	5.88235	0.0265634	GWAS_CATALOG_Mm	GWASCATALOG_PERCENT_LIVER_FAT	3	Pnpla3,Cntnap2,Apoe	600	Oligodendrocyte_Progenitor	21d	T4	Cortex
Oligodendrocyte_Progenitor_21d	0.00139769	5.88235	0.0265634	GWAS_CATALOG_Mm	GWASCATALOG_RENAL_FUNCTION-RELATED_TRAITS_(BUN)	3	Lpp,Tfap2d,Bcl6	600	Oligodendrocyte_Progenitor	21d	T4	Cortex
Oligodendrocyte_Progenitor_21d	0.00175474	5.55556	0.0330338	GWAS_CATALOG_Mm	GWASCATALOG_LEWY_BODY_DISEASE	3	Myo7a,Pdlim5,Apoe	600	Oligodendrocyte_Progenitor	21d	T4	Cortex
Oligodendrocyte_Progenitor_21d	0.00175474	5.55556	0.0330338	GWAS_CATALOG_Mm	GWASCATALOG_CANNABIS_SMOKING_OR_CIGARETTE_SMOKING_OR_SCHIZOPHRENIA	3	Dcc,Smg6,Ncam1	600	Oligodendrocyte_Progenitor	21d	T4	Cortex
Oligodendrocyte_Progenitor_21d	0.00217043	5.26316	0.0366551	GWAS_CATALOG_Mm	GWASCATALOG_IMMUNOGLOBULIN_A	3	Ambra1,Lingo2,Harbi1	600	Oligodendrocyte_Progenitor	21d	T4	Cortex
Oligodendrocyte_Progenitor_21d	0.00217043	5.26316	0.0366551	GWAS_CATALOG_Mm	GWASCATALOG_LOW_HIGH_DENSITY_LIPOPROTEIN_CHOLESTEROL_LEVELS	3	Plcl1,Synm,Apoe	600	Oligodendrocyte_Progenitor	21d	T4	Cortex
Oligodendrocyte_Progenitor_21d	0.00217043	5.26316	0.0366551	GWAS_CATALOG_Mm	GWASCATALOG_INTERLEUKIN-2_LEVELS	3	Serpine2,Adarb2,Ebf1	600	Oligodendrocyte_Progenitor	21d	T4	Cortex
Oligodendrocyte_Progenitor_21d	0.00217043	5.26316	0.0366551	GWAS_CATALOG_Mm	GWASCATALOG_EJECTION_FRACTION_IN_TRIPANOSOMA_CRUZI_SEROPOSITIVITY	3	Ppp3ca,Adarb2,Dlgap1	600	Oligodendrocyte_Progenitor	21d	T4	Cortex
Oligodendrocyte_Progenitor_21d	0.00217043	5.26316	0.0366551	GWAS_CATALOG_Mm	GWASCATALOG_HEALTHY_AGING	3	Lrp1b,Optn,Pdzrn4	600	Oligodendrocyte_Progenitor	21d	T4	Cortex
Oligodendrocyte_Progenitor_21d	0.00217043	5.26316	0.0366551	GWAS_CATALOG_Mm	GWASCATALOG_CIRRHOSIS_(ALCOHOL_RELATED)	3	Pnpla3,Magi1,Pde7b	600	Oligodendrocyte_Progenitor	21d	T4	Cortex
Oligodendrocyte_Progenitor_21d	0.00217043	5.26316	0.0366551	GWAS_CATALOG_Mm	GWASCATALOG_FEMORAL_NECK_BONE_MINERAL_DENSITY_AND_TRUNK_FAT_MASS_ADJUSTED_BY_TRUNK_LEAN_MASS	3	Grid1,Smg6,Sox6	600	Oligodendrocyte_Progenitor	21d	T4	Cortex
Oligodendrocyte_Progenitor_21d	0.00264933	5	0.0367116	GWAS_CATALOG_Mm	GWASCATALOG_VAGINAL_MICROBIOME_METACYC_PATHWAY_(PROTOCATECHUATE-ORTHO-CLEAVAGE-PWY|PROTOCATECHUATE_DEGRADATION_II_(ORTHO-CLEAVAGE_PATHWAY))	3	Usp32,Arid1b,Tmem132d	600	Oligodendrocyte_Progenitor	21d	T4	Cortex
Oligodendrocyte_Progenitor_21d	0.00264933	5	0.0367116	GWAS_CATALOG_Mm	GWASCATALOG_BACK_PAIN	3	Dcc,Htra1,Ncam1	600	Oligodendrocyte_Progenitor	21d	T4	Cortex
Oligodendrocyte_Progenitor_21d	0.00319593	4.7619	0.0433799	GWAS_CATALOG_Mm	GWASCATALOG_GLAUCOMA_(MULTI-TRAIT_ANALYSIS)	3	Afap1,Pde7b,Lmo7	600	Oligodendrocyte_Progenitor	21d	T4	Cortex
Oligodendrocyte_Progenitor_21d	0.00319593	4.7619	0.0433799	GWAS_CATALOG_Mm	GWASCATALOG_OBSESSIVE-COMPULSIVE_DISORDER	3	Grid2,Lmo7,Pde4d	600	Oligodendrocyte_Progenitor	21d	T4	Cortex
Oligodendrocyte_Progenitor_21d	0.00319593	4.7619	0.0433799	GWAS_CATALOG_Mm	GWASCATALOG_F-SHARP_FLAVOUR_LIKING_(DERIVED_FOOD-LIKING_FACTOR)	3	Arid1b,Dcc,Magi2	600	Oligodendrocyte_Progenitor	21d	T4	Cortex
Oligodendrocyte_Progenitor_21d	0.00319593	4.7619	0.0433799	GWAS_CATALOG_Mm	GWASCATALOG_CEREBROSPINAL_FLUID_P-TAU_LEVELS	3	Oscp1,Optn,Apoe	600	Oligodendrocyte_Progenitor	21d	T4	Cortex
Oligodendrocyte_Progenitor_21d	0.00319593	4.7619	0.0433799	GWAS_CATALOG_Mm	GWASCATALOG_ASTHMA-COPD_OVERLAP_SYNDROME	3	Rere,Ppp2r1b,Glb1	600	Oligodendrocyte_Progenitor	21d	T4	Cortex
Oligodendrocyte_Progenitor_24h	4.42378e-05	3.84852	0.00390541	GWAS_CATALOG_Mm	GWASCATALOG_AGE_OF_ONSET_OF_ADULT_ONSET_ASTHMA	10	Tmem258,Rps26,Cog6,Pabpc4,Ctcf,Ptprc,Tcp11,Rere,Itgb8,Hdac7	928	Oligodendrocyte_Progenitor	24h	T4	Cortex
Oligodendrocyte_Progenitor_24h	0.000200425	6.6313	0.0170082	GWAS_CATALOG_Mm	GWASCATALOG_VWF_AND_FVIII_LEVELS	4	Lbh,Lyrm2,Rab5c,Cdh2	928	Oligodendrocyte_Progenitor	24h	T4	Cortex
Oligodendrocyte_Progenitor_24h	0.000605455	5.38793	0.048379	GWAS_CATALOG_Mm	GWASCATALOG_RESPONSE_TO_CYCLOPHOSPHAMIDE_IN_SYSTEMIC_LUPUS_ERYTHEMATOSUS_WITH_LUPUS_NEPHRITIS	4	Tmx1,Epha5,Scarb1,Ddhd1	928	Oligodendrocyte_Progenitor	24h	T4	Cortex
Oligodendrocyte_Progenitor_24h	6.409e-05	10.7759	0.00561274	GWAS_CATALOG_Mm	GWASCATALOG_SLEEPWALKING	3	Tril,Hsdl2,Cdkal1	928	Oligodendrocyte_Progenitor	24h	T4	Cortex
Oligodendrocyte_Progenitor_24h	6.409e-05	10.7759	0.00561274	GWAS_CATALOG_Mm	GWASCATALOG_SPHINGOMYELIN_(D18:2/24:2)_LEVELS_IN_ELITE_ATHLETES	3	Tnfrsf21,Rfc2,Clip2	928	Oligodendrocyte_Progenitor	24h	T4	Cortex
Oligodendrocyte_Progenitor_24h	0.000277466	8.0819	0.0233648	GWAS_CATALOG_Mm	GWASCATALOG_C-C_MOTIF_CHEMOKINE_28_LEVELS	3	Hbs1l,Eef1b2,Copz1	928	Oligodendrocyte_Progenitor	24h	T4	Cortex
Oligodendrocyte_Progenitor_24h	0.000277466	8.0819	0.0233648	GWAS_CATALOG_Mm	GWASCATALOG_VASCULAR_BRAIN_INJURY	3	Calcrl,Luzp2,Tril	928	Oligodendrocyte_Progenitor	24h	T4	Cortex
Oligodendrocyte_Progenitor_24h	0.000481092	7.18391	0.0385825	GWAS_CATALOG_Mm	GWASCATALOG_POULTRY_CONSUMPTION	3	Ly6h,Npc1,Riok3	928	Oligodendrocyte_Progenitor	24h	T4	Cortex
Ependymal_7d	0.00826173	3.43918	0.00920567	GWAS_CATALOG_Mm	GWASCATALOG_SMOKING_INITIATION	3	Fos,Spa17,Prkg1	11	Ependymal	7d	T4	Cortex
Ependymal_21d	0.00323048	3.32226	0.00631557	GWAS_CATALOG_Mm	GWASCATALOG_TOTAL_CHOLESTEROL_LEVELS	5	Chmp3,Ubap2l,Slc4a1ap,Rpl23a,Sars	28	Ependymal	21d	T4	Cortex
Ependymal_21d	0.00349237	3.27054	0.00682452	GWAS_CATALOG_Mm	GWASCATALOG_DIASTOLIC_BLOOD_PRESSURE	5	Ubap2l,Ptges3,Fam162a,Cmtm3,Senp2	28	Ependymal	21d	T4	Cortex
Ependymal_21d	0.00197682	4.34877	0.00547225	GWAS_CATALOG_Mm	GWASCATALOG_C-REACTIVE_PROTEIN_LEVELS	4	Slc4a1ap,Fam162a,Cdhr3,Rps3a1	28	Ependymal	21d	T4	Cortex
Ependymal_21d	0.000421528	8.37054	0.00454434	GWAS_CATALOG_Mm	GWASCATALOG_DEPRESSION	3	Chmp3,Fam172a,Pafah1b1	28	Ependymal	21d	T4	Cortex
Ependymal_21d	8.02168e-05	12.9088	0.00454434	GWAS_CATALOG_Mm	GWASCATALOG_WELL-BEING_SPECTRUM_(MULTIVARIATE_ANALYSIS)	3	Chmp3,Fam172a,Pafah1b1	28	Ependymal	21d	T4	Cortex
Ependymal_21d	0.00890015	3.61359	0.0114637	GWAS_CATALOG_Mm	GWASCATALOG_NEUROTICISM	3	Chmp3,Fam172a,Pafah1b1	28	Ependymal	21d	T4	Cortex
Ependymal_21d	0.0225113	2.74023	0.0249298	GWAS_CATALOG_Mm	GWASCATALOG_SERUM_ALKALINE_PHOSPHATASE_LEVELS	3	Chmp3,Slc4a1ap,Myo3a	28	Ependymal	21d	T4	Cortex
Ependymal_21d	0.0267723	2.5974	0.0292579	GWAS_CATALOG_Mm	GWASCATALOG_ASTHMA	3	Ptges3,S100a10,Cdhr3	28	Ependymal	21d	T4	Cortex
Ependymal_24h	0.0124625	1.86365	0.0178324	GWAS_CATALOG_Mm	GWASCATALOG_METABOLITE_LEVELS	11	Ikzf2,Iqcg,Mgst1,Blm,Tm9sf2,Tpd52l2,Vti1a,Galnt16,Nsg2,Phyh,Hp	56	Ependymal	24h	T4	Cortex
Ependymal_24h	0.0177525	1.98551	0.0224888	GWAS_CATALOG_Mm	GWASCATALOG_WHITE_BLOOD_CELL_COUNT	8	Ikzf2,Cap1,Sertad3,Rwdd3,Vps45,Aldh2,Irf1,Galnt16	56	Ependymal	24h	T4	Cortex
Ependymal_24h	0.00786108	2.41313	0.0134185	GWAS_CATALOG_Mm	GWASCATALOG_HIGH_DENSITY_LIPOPROTEIN_CHOLESTEROL_LEVELS	7	Mgst1,Clip1,Asb3,Vps45,Aldh2,Grb14,Hp	56	Ependymal	24h	T4	Cortex
Ependymal_24h	0.0121975	2.23414	0.01746	GWAS_CATALOG_Mm	GWASCATALOG_TRIGLYCERIDE_LEVELS	7	Grb2,Mgst1,Cap1,Plb1,Usp19,Grb14,Hp	56	Ependymal	24h	T4	Cortex
Ependymal_24h	0.00298996	3.1101	0.0094462	GWAS_CATALOG_Mm	GWASCATALOG_ASPARTATE_AMINOTRANSFERASE_LEVELS	6	Grb2,Nf1,Plb1,Aldh2,Irf1,Hp	56	Ependymal	24h	T4	Cortex
Ependymal_24h	0.00500555	2.83072	0.0107373	GWAS_CATALOG_Mm	GWASCATALOG_CORONARY_ARTERY_DISEASE	6	Vps45,Blm,Aldh2,Irf1,Grb14,Hp	56	Ependymal	24h	T4	Cortex
Ependymal_24h	0.000525832	4.90581	0.00885117	GWAS_CATALOG_Mm	GWASCATALOG_GAMMA_GLUTAMYL_TRANSPEPTIDASE	5	Nf1,Aldh2,Vti1a,Hprt,Hp	56	Ependymal	24h	T4	Cortex
Ependymal_24h	0.00254047	3.6075	0.00885117	GWAS_CATALOG_Mm	GWASCATALOG_CHRONOTYPE	5	Scn8a,Clip1,Asb3,Rwdd3,Nsg2	56	Ependymal	24h	T4	Cortex
Ependymal_24h	0.000307642	5.4277	0.00885117	GWAS_CATALOG_Mm	GWASCATALOG_TRIGLYCERIDE_LEVELS_(MTAG)	5	Grb2,Mgst1,Plb1,Grb14,Hp	56	Ependymal	24h	T4	Cortex
Ependymal_24h	0.00142051	4.04924	0.00885117	GWAS_CATALOG_Mm	GWASCATALOG_MULTIPLE_SCLEROSIS	5	Ikzf2,Grb2,Tm9sf2,Vti1a,Irf1	56	Ependymal	24h	T4	Cortex
Ependymal_24h	0.0134622	2.82326	0.0185423	GWAS_CATALOG_Mm	GWASCATALOG_SMOKING_INITIATION_(EVER_REGULAR_VS_NEVER_REGULAR)_(MTAG)	4	Ikzf2,Mgst1,Vti1a,Galnt16	56	Ependymal	24h	T4	Cortex
Ependymal_24h	0.0144329	2.77393	0.0192117	GWAS_CATALOG_Mm	GWASCATALOG_CORTICAL_SURFACE_AREA_(MOSTEST)	4	Elovl7,Tubb3,Mobp,Usp19	56	Ependymal	24h	T4	Cortex
Ependymal_24h	0.0152198	2.73673	0.0202517	GWAS_CATALOG_Mm	GWASCATALOG_SYSTEMIC_LUPUS_ERYTHEMATOSUS	4	Ikzf2,Grb2,Tm9sf2,Irf1	56	Ependymal	24h	T4	Cortex
Ependymal_24h	0.0170022	2.66028	0.021547	GWAS_CATALOG_Mm	GWASCATALOG_EOSINOPHIL_PERCENTAGE_OF_WHITE_CELLS	4	Ikzf2,Plb1,Tm9sf2,Irf1	56	Ependymal	24h	T4	Cortex
Ependymal_24h	0.0260009	2.38095	0.0301948	GWAS_CATALOG_Mm	GWASCATALOG_RETICULOCYTE_FRACTION_OF_RED_CELLS	4	Clip1,Asb3,Irf1,Grb14	56	Ependymal	24h	T4	Cortex
Ependymal_24h	0.0269912	2.35738	0.0313299	GWAS_CATALOG_Mm	GWASCATALOG_SUBCORTICAL_VOLUME_(MOSTEST)	4	Nf1,Elovl7,Mobp,Usp19	56	Ependymal	24h	T4	Cortex
Ependymal_24h	0.0332514	2.22866	0.0371527	GWAS_CATALOG_Mm	GWASCATALOG_RETICULOCYTE_COUNT	4	Clip1,Asb3,Irf1,Grb14	56	Ependymal	24h	T4	Cortex
Ependymal_24h	0.0363935	2.17439	0.0403647	GWAS_CATALOG_Mm	GWASCATALOG_C-REACTIVE_PROTEIN_LEVELS	4	Ikzf2,Neurl1a,Irf1,Grb14	56	Ependymal	24h	T4	Cortex
Ependymal_24h	0.000128248	11.646	0.00885117	GWAS_CATALOG_Mm	GWASCATALOG_TRIGLYCERIDE_LEVELS_X_ALCOHOL_CONSUMPTION_(REGULAR_VS_NON-REGULAR_DRINKERS)_INTERACTION_(2DF)	3	Plb1,Grb14,Hp	56	Ependymal	24h	T4	Cortex
Ependymal_24h	7.81262e-05	13.2275	0.00885117	GWAS_CATALOG_Mm	GWASCATALOG_TRIGLYCERIDE_LEVELS_IN_CURRENT_DRINKERS	3	Plb1,Grb14,Hp	56	Ependymal	24h	T4	Cortex
Ependymal_24h	0.000273492	9.56633	0.00885117	GWAS_CATALOG_Mm	GWASCATALOG_ALCOHOL_CONSUMPTION	3	Scn8a,Aldh2,Hp	56	Ependymal	24h	T4	Cortex
Ependymal_24h	0.000117767	11.9048	0.00885117	GWAS_CATALOG_Mm	GWASCATALOG_TRIGLYCERIDE_LEVELS_X_ALCOHOL_CONSUMPTION_(DRINKERS_VS_NON-DRINKERS)_INTERACTION_(2DF)	3	Plb1,Grb14,Hp	56	Ependymal	24h	T4	Cortex
Ependymal_24h	0.0026422	5.20111	0.00885117	GWAS_CATALOG_Mm	GWASCATALOG_TYPE_1_DIABETES	3	Plb1,Tm9sf2,Irf1	56	Ependymal	24h	T4	Cortex
Ependymal_24h	0.00149019	6.08766	0.00885117	GWAS_CATALOG_Mm	GWASCATALOG_SUM_EOSINOPHIL_BASOPHIL_COUNTS	3	Ikzf2,Plb1,Irf1	56	Ependymal	24h	T4	Cortex
Ependymal_24h	0.0015215	6.05327	0.00885117	GWAS_CATALOG_Mm	GWASCATALOG_EOSINOPHIL_PERCENTAGE_OF_GRANULOCYTES	3	Ikzf2,Plb1,Irf1	56	Ependymal	24h	T4	Cortex
Ependymal_24h	0.0012835	6.33981	0.00885117	GWAS_CATALOG_Mm	GWASCATALOG_NEUTROPHIL_PERCENTAGE_OF_GRANULOCYTES	3	Ikzf2,Plb1,Irf1	56	Ependymal	24h	T4	Cortex
Ependymal_24h	0.00134036	6.26566	0.00885117	GWAS_CATALOG_Mm	GWASCATALOG_HIP_CIRCUMFERENCE	3	Nf1,Clip1,Grb14	56	Ependymal	24h	T4	Cortex
Ependymal_24h	0.00117488	6.49351	0.00885117	GWAS_CATALOG_Mm	GWASCATALOG_ALCOHOL_CONSUMPTION_(DRINKS_PER_WEEK)	3	Nf1,Rwdd3,Aldh2	56	Ependymal	24h	T4	Cortex
Ependymal_24h	0.0035114	4.80461	0.0107373	GWAS_CATALOG_Mm	GWASCATALOG_ECZEMA	3	Ikzf2,Tm9sf2,Irf1	56	Ependymal	24h	T4	Cortex
Ependymal_24h	0.00497221	4.3554	0.0107373	GWAS_CATALOG_Mm	GWASCATALOG_LUNG_CANCER	3	Ikzf2,Vti1a,Cdh18	56	Ependymal	24h	T4	Cortex
Ependymal_24h	0.008806	3.69458	0.0141038	GWAS_CATALOG_Mm	GWASCATALOG_NON-ALBUMIN_PROTEIN_LEVELS	3	Aldh2,Tm9sf2,Hp	56	Ependymal	24h	T4	Cortex
Ependymal_24h	0.00944483	3.61969	0.015117	GWAS_CATALOG_Mm	GWASCATALOG_CARDIOVASCULAR_DISEASE	3	Plb1,Irf1,Hp	56	Ependymal	24h	T4	Cortex
Ependymal_24h	0.0117907	3.3906	0.0168834	GWAS_CATALOG_Mm	GWASCATALOG_RESISTANCE_TO_COVID-19_INFECTION_(EXPOSED_NEGATIVE_VS_POSITIVE)	3	Plb1,Kmt2c,Cdh18	56	Ependymal	24h	T4	Cortex
Ependymal_24h	0.0162723	3.07882	0.0211498	GWAS_CATALOG_Mm	GWASCATALOG_LDL_CHOLESTEROL	3	Nf1,Irf1,Hp	56	Ependymal	24h	T4	Cortex
Ependymal_24h	0.0172167	3.02663	0.0218175	GWAS_CATALOG_Mm	GWASCATALOG_GAMMA_GLUTAMYL_TRANSFERASE_LEVELS	3	Nf1,Plb1,Aldh2	56	Ependymal	24h	T4	Cortex
Ependymal_24h	0.022076	2.80479	0.026364	GWAS_CATALOG_Mm	GWASCATALOG_SERUM_URIC_ACID_LEVELS	3	Aldh2,Hprt,Grb14	56	Ependymal	24h	T4	Cortex
Ependymal_24h	0.0358448	2.4077	0.0397602	GWAS_CATALOG_Mm	GWASCATALOG_LDL_CHOLESTEROL_LEVELS	3	Nf1,Aldh2,Hp	56	Ependymal	24h	T4	Cortex
Ependymal_24h	0.0427073	2.2748	0.0467143	GWAS_CATALOG_Mm	GWASCATALOG_COGNITIVE_PERFORMANCE_(MTAG)	3	Elovl7,Ttc21b,Galnt16	56	Ependymal	24h	T4	Cortex
Immature_Oligodendrocyte_7d	0.000195782	1.42174	0.0342916	GWAS_CATALOG_Mm	GWASCATALOG_EDUCATIONAL_ATTAINMENT	90	Tuba1c,Slc24a3,Mbp,Actb,Rimklb,Mgat5,Nrcam,Pabpc1,Pik3r3,Adcyap1r1,Irf2bp1,Kdm6b,Pcdh17,Nfia,Dync1i2,Srsf1,Sox6,Gpatch2,Tcf4,Fgf14,Bicd1,Brinp1,Ccdc66,Map3k2,Srrm1,Jam3,Trib2,Tcf7l2,Rabgap1l,Cwf19l2,Usp34,Eif3c,Eif4g1,Hnrnpd,Orc3,App,Rsrc2,Hmg20a,Zeb2,Rbbp6,Rars,Rere,Clint1,Enah,Nmt1,Tmem245,Hat1,Pim3,Rdx,Sp4,Strbp,Nalcn,Cask,Atxn2l,Rhoa,Gng4,Thoc7,Rtn4,Wdr11,Kcnc3,Prrc2c,Galnt16,Pacs1,Dmd,Sulf2,Zdhhc14,Gria2,Nrxn1,Pacrg,Arid1b,Lrfn5,Zfp518b,Kmt2e,St18,Frmpd4,Pcm1,Lrrc7,Cox6b1,Cpne4,Ptprt,Osbpl2,Slc2a9,Tmc1,Nlgn1,Ece1,Rrbp1,Gpr45,Ddx27,Dennd4a,Prkg1	474	Immature_Oligodendrocyte	7d	T4	Cortex
Immature_Oligodendrocyte_7d	0.000426567	1.66149	0.0447895	GWAS_CATALOG_Mm	GWASCATALOG_DIASTOLIC_BLOOD_PRESSURE	43	Slc24a3,Rimklb,Nrcam,Pik3r3,Pcdh17,Zfp91,Dync1i2,Zfp318,Sox6,Gpatch2,Tcf4,Srrm1,Cwf19l2,Cdc42se2,Usp34,Frmd4a,Agbl2,Sfxn2,Bak1,Zfp652,Zeb2,Rere,Clint1,Nmt1,Amotl2,Sntg1,Aff1,Prrc2a,Npnt,Unc45a,Rtn4,Ttbk1,Spon1,Cnot2,Igfbp7,Kif26a,Ppcdc,Zfand2a,Naa25,Adamts3,Ptprt,Mark4,Smg6	474	Immature_Oligodendrocyte	7d	T4	Cortex
Immature_Oligodendrocyte_7d	0.000314373	2.22074	0.0447895	GWAS_CATALOG_Mm	GWASCATALOG_REACTION_TIME	20	Tuba1c,Pfn2,Pcdh17,Dync1i2,Sox6,Tcf4,Purb,Rabgap1l,Cep192,Sfxn2,Rere,Elfn2,Ybx3,Spon1,Ywhae,Nrxn1,Pacrg,Lima1,Naa25,Trabd2b	474	Immature_Oligodendrocyte	7d	T4	Cortex
Immature_Oligodendrocyte_7d	0.000210267	2.40346	0.0365364	GWAS_CATALOG_Mm	GWASCATALOG_BODY_FAT_PERCENTAGE	18	Trib2,Tcf7l2,Nfu1,Agbl2,Lrp1,Rabep1,Rere,Nmt1,Prrc2a,Atxn2l,Abhd12,Pacs1,Sulf2,Nrxn1,Mib2,Cpne4,Klf13,Nlgn1	474	Immature_Oligodendrocyte	7d	T4	Cortex
Immature_Oligodendrocyte_7d	8.37102e-06	3.2932	0.00187015	GWAS_CATALOG_Mm	GWASCATALOG_MIGRAINE	16	Slc24a3,Zmynd8,Rabgap1l,Ctr9,Ambra1,Frmd4a,Tcerg1,Lrp1,Zeb2,Snx24,Dmd,Lrfn5,Bnip1,Carf,Smg6,Prkg1	474	Immature_Oligodendrocyte	7d	T4	Cortex
Immature_Oligodendrocyte_7d	9.48377e-05	2.7222	0.0177468	GWAS_CATALOG_Mm	GWASCATALOG_METABOLIC_BIOMARKERS_(MULTIVARIATE_ANALYSIS)	16	Trib2,Tcf7l2,Nfu1,Lrp1,Rabep1,Rere,Nmt1,Prrc2a,Atxn2l,Abhd12,Pacs1,Sulf2,Mib2,Cpne4,Klf13,Nlgn1	474	Immature_Oligodendrocyte	7d	T4	Cortex
Immature_Oligodendrocyte_7d	7.16607e-06	5.92198	0.00161746	GWAS_CATALOG_Mm	GWASCATALOG_OCULAR_SARCOIDOSIS	8	Bicd1,Ambra1,Frmd4a,Mdga2,Erp44,Prrc2c,Pacrg,Neil2	474	Immature_Oligodendrocyte	7d	T4	Cortex
Immature_Oligodendrocyte_7d	5.59646e-05	5.18173	0.0107481	GWAS_CATALOG_Mm	GWASCATALOG_EASE_OF_GETTING_UP_IN_THE_MORNING	7	Rabgap1l,Mycbp2,Rere,Nrxn1,St18,Cry1,Ece1	474	Immature_Oligodendrocyte	7d	T4	Cortex
Immature_Oligodendrocyte_7d	0.000359405	3.99133	0.0447895	GWAS_CATALOG_Mm	GWASCATALOG_URIC_ACID_LEVELS	7	Bcas1,Adcyap1r1,Chn2,Sfxn2,Nrxn2,Zfp518b,Slc2a9	474	Immature_Oligodendrocyte	7d	T4	Cortex
Immature_Oligodendrocyte_7d	0.000110402	6.39304	0.0204843	GWAS_CATALOG_Mm	GWASCATALOG_FEELING_TENSE	5	Rabgap1l,Sfxn2,Rere,Eno1,Ttc33	474	Immature_Oligodendrocyte	7d	T4	Cortex
Immature_Oligodendrocyte_7d	0.000497525	4.90629	0.0447895	GWAS_CATALOG_Mm	GWASCATALOG_DEPRESSION_IN_SMOKERS	5	Mbp,Enah,Mdga2,Rpl38,Gpr45	474	Immature_Oligodendrocyte	7d	T4	Cortex
Immature_Oligodendrocyte_7d	0.000564701	4.79478	0.0449584	GWAS_CATALOG_Mm	GWASCATALOG_S-7-HYDROXYWARFARIN_TO_S-WARFARIN_RATIO	5	Nsmaf,Tcerg1,Gse1,Ptprt,Plgrkt	474	Immature_Oligodendrocyte	7d	T4	Cortex
Immature_Oligodendrocyte_7d	4.85914e-05	9.37647	0.0100364	GWAS_CATALOG_Mm	GWASCATALOG_PREECLAMPSIA	4	Fgf14,Mycbp2,Erp44,Gpr45	474	Immature_Oligodendrocyte	7d	T4	Cortex
Immature_Oligodendrocyte_7d	4.85914e-05	9.37647	0.0100364	GWAS_CATALOG_Mm	GWASCATALOG_PSYCHOSIS_(ATYPICAL)	4	Slc24a3,Chn2,Prrc2a,Nalcn	474	Immature_Oligodendrocyte	7d	T4	Cortex
Immature_Oligodendrocyte_7d	0.000262747	6.75105	0.0429297	GWAS_CATALOG_Mm	GWASCATALOG_TEA_INTAKE_(UKB_DATA_FIELD_1488)	4	Sox6,Rabgap1l,Spats1,Naa25	474	Immature_Oligodendrocyte	7d	T4	Cortex
Immature_Oligodendrocyte_7d	0.000383956	6.25098	0.0447895	GWAS_CATALOG_Mm	GWASCATALOG_VAGINAL_MICROBIOME_METACYC_PATHWAY_(KDO-NAGLIPASYN-PWY|SUPERPATHWAY_OF_(KDO)2-LIPID_A_BIOSYNTHESIS)	4	Rdx,Dmd,Lrfn5,Ankrd28	474	Immature_Oligodendrocyte	7d	T4	Cortex
Immature_Oligodendrocyte_7d	0.000543211	5.81987	0.0447895	GWAS_CATALOG_Mm	GWASCATALOG_VAGINAL_MICROBIOME_METACYC_PATHWAY_(PWY0-321|PHENYLACETATE_DEGRADATION_I_(AEROBIC))	4	Cdc42se2,Stab2,Ankrd28,Dscam	474	Immature_Oligodendrocyte	7d	T4	Cortex
Immature_Oligodendrocyte_7d	0.0004584	6.02773	0.0447895	GWAS_CATALOG_Mm	GWASCATALOG_PARTICIPATION_IN_AN_HEALTH_QUESTIONNAIRE_(NOT_INVITED_VS_INVITED)	4	Pcdh17,Atxn2l,Rhoa,Mark4	474	Immature_Oligodendrocyte	7d	T4	Cortex
Immature_Oligodendrocyte_7d	0.000383956	6.25098	0.0447895	GWAS_CATALOG_Mm	GWASCATALOG_TRIGLYCERIDE_LEVELS_X_LOOP_DIURETICS_USE_INTERACTION	4	Gria2,Frmd6,Gse1,Prkg1	474	Immature_Oligodendrocyte	7d	T4	Cortex
Immature_Oligodendrocyte_7d	5.84067e-05	12.6582	0.0111196	GWAS_CATALOG_Mm	GWASCATALOG_QT_INTERVAL_(SULFONYLUREA_TREATMENT_INTERACTION)	3	Slc24a3,Nfia,Hsd17b4	474	Immature_Oligodendrocyte	7d	T4	Cortex
Immature_Oligodendrocyte_7d	9.0064e-05	11.5075	0.0169988	GWAS_CATALOG_Mm	GWASCATALOG_VAGINAL_MICROBIOME_METACYC_PATHWAY_(P381-PWY|ADENOSYLCOBALAMIN_BIOSYNTHESIS_II_(LATE_COBALT_INCORPORATION))	3	Usp32,Ankrd28,Dscam	474	Immature_Oligodendrocyte	7d	T4	Cortex
Immature_Oligodendrocyte_7d	0.000258162	9.04159	0.0424978	GWAS_CATALOG_Mm	GWASCATALOG_WHITE_MATTER_INTEGRITY_(FRACTIONAL_ANISOTROPY)	3	Tcf25,Rpl37a,Carf	474	Immature_Oligodendrocyte	7d	T4	Cortex
Immature_Oligodendrocyte_7d	0.000345471	8.43882	0.0447895	GWAS_CATALOG_Mm	GWASCATALOG_MIDGESTATIONAL_CIRCULATING_LEVELS_OF_PCBS	3	Mgat5,Cox10,Cd164	474	Immature_Oligodendrocyte	7d	T4	Cortex
Immature_Oligodendrocyte_7d	0.000580117	7.44602	0.0458523	GWAS_CATALOG_Mm	GWASCATALOG_RELATIVE_HAND_SKILL_IN_READING_DISABILITY	3	Actb,Snrpa1,Sco1	474	Immature_Oligodendrocyte	7d	T4	Cortex
Immature_Oligodendrocyte_7d	0.000580117	7.44602	0.0458523	GWAS_CATALOG_Mm	GWASCATALOG_S100_CALCIUM-BINDING_PROTEIN_LEVELS	3	S100b,Mcm3ap,Nalcn	474	Immature_Oligodendrocyte	7d	T4	Cortex
Immature_Oligodendrocyte_21d	0.00988677	1.34825	0.0167222	GWAS_CATALOG_Mm	GWASCATALOG_HEIGHT	35	Tnks2,Hivep3,Tmem121,Ccnh,Pcbp2,Taf1c,Mtpn,Rac1,Hvcn1,Synpr,Map3k7,Kcnma1,Enah,Dcbld1,Fyco1,Pogz,Cdc25a,Sap30l,Gadd45b,Camk2n1,Crot,Igsf11,Cerk,Stard3nl,Rars,Polr2b,Ptprj,Sbno1,Nxph1,Lpp,Nudt3,U2af1,Hipk2,Tomm20,Lrrc58	70	Immature_Oligodendrocyte	21d	T4	Cortex
Immature_Oligodendrocyte_21d	0.00940623	1.7115	0.0167222	GWAS_CATALOG_Mm	GWASCATALOG_EDUCATIONAL_ATTAINMENT	16	Ap2b1,Hax1,Fancl,Map3k7,Kcnma1,Enah,Dcbld1,Pogz,Cdc25a,Igsf11,Cerk,Rars,Ano4,Sbno1,Nxph1,Lpp	70	Immature_Oligodendrocyte	21d	T4	Cortex
Immature_Oligodendrocyte_21d	0.0171671	1.6057	0.0231609	GWAS_CATALOG_Mm	GWASCATALOG_BODY_MASS_INDEX	16	Hivep3,Mtpn,Rac1,Fancl,Kcnma1,Enah,Pogz,Kif26a,Cdc25a,Igsf11,Zfp664,Ptprj,Sbno1,Lpp,Nudt3,Rpl4	70	Immature_Oligodendrocyte	21d	T4	Cortex
Immature_Oligodendrocyte_21d	9.264e-05	3.13972	0.0110036	GWAS_CATALOG_Mm	GWASCATALOG_DIASTOLIC_BLOOD_PRESSURE	12	Hivep3,Hax1,Ccnh,Hvcn1,Dcbld1,Kif26a,Cdc25a,Ptprj,Sbno1,Lpp,Nudt3,Hipk2	70	Immature_Oligodendrocyte	21d	T4	Cortex
Immature_Oligodendrocyte_21d	0.00866322	2.05255	0.0165682	GWAS_CATALOG_Mm	GWASCATALOG_TYPE_2_DIABETES	10	Myo3a,Tnks2,Fancl,Zfp664,Ano4,Bbip1,Sbno1,Psma3,Lpp,Nudt3	70	Immature_Oligodendrocyte	21d	T4	Cortex
Immature_Oligodendrocyte_21d	0.0171235	1.86133	0.0231609	GWAS_CATALOG_Mm	GWASCATALOG_SCHIZOPHRENIA	10	Hax1,Ufm1,Fancl,Kcnma1,Dcbld1,Igsf11,Zfp664,Sbno1,Nxph1,Lpp	70	Immature_Oligodendrocyte	21d	T4	Cortex
Immature_Oligodendrocyte_21d	0.0031236	2.48207	0.0110036	GWAS_CATALOG_Mm	GWASCATALOG_HIGH_DENSITY_LIPOPROTEIN_CHOLESTEROL_LEVELS	9	Tnks2,Hivep3,Rac1,Cand1,Cdc25a,Zfp664,Stard3nl,Ptprj,Sbno1	70	Immature_Oligodendrocyte	21d	T4	Cortex
Immature_Oligodendrocyte_21d	0.00895536	2.1322	0.0167222	GWAS_CATALOG_Mm	GWASCATALOG_WAIST_CIRCUMFERENCE_ADJUSTED_FOR_BODY_MASS_INDEX	9	Myo3a,Hivep3,Fancl,Dcbld1,Cdc25a,Zfp664,Ptprj,Sbno1,Nudt3	70	Immature_Oligodendrocyte	21d	T4	Cortex
Immature_Oligodendrocyte_21d	0.0157151	2.04264	0.0224704	GWAS_CATALOG_Mm	GWASCATALOG_TRIGLYCERIDE_LEVELS	8	Tnks2,Hax1,Fancl,Cand1,Zfp664,Tpm3,Lpp,Nudt3	70	Immature_Oligodendrocyte	21d	T4	Cortex
Immature_Oligodendrocyte_21d	0.00994207	2.33372	0.0167222	GWAS_CATALOG_Mm	GWASCATALOG_HDL_CHOLESTEROL_LEVELS	7	Fancl,Cand1,Cdc25a,Zfp664,Stard3nl,Sbno1,Nudt3	70	Immature_Oligodendrocyte	21d	T4	Cortex
Immature_Oligodendrocyte_21d	0.0224189	2.01207	0.0284495	GWAS_CATALOG_Mm	GWASCATALOG_SEX_HORMONE-BINDING_GLOBULIN_LEVELS	7	Tnks2,Hivep3,Cand1,Zfp664,Ano4,Ptprj,Nudt3	70	Immature_Oligodendrocyte	21d	T4	Cortex
Immature_Oligodendrocyte_21d	0.012997	2.37436	0.0199264	GWAS_CATALOG_Mm	GWASCATALOG_WAIST-HIP_INDEX	6	Fancl,Cdc25a,Zfp664,Ptprj,Sbno1,Nudt3	70	Immature_Oligodendrocyte	21d	T4	Cortex
Immature_Oligodendrocyte_21d	0.0153153	2.29797	0.0219059	GWAS_CATALOG_Mm	GWASCATALOG_OBESITY-RELATED_TRAITS	6	Myo3a,Enah,Sema5a,Nxph1,Lpp,Tomm20	70	Immature_Oligodendrocyte	21d	T4	Cortex
Immature_Oligodendrocyte_21d	0.0193283	2.19218	0.0257389	GWAS_CATALOG_Mm	GWASCATALOG_SERUM_ALKALINE_PHOSPHATASE_LEVELS	6	Myo3a,Tnks2,Hivep3,Stard3nl,Ptprj,Tomm20	70	Immature_Oligodendrocyte	21d	T4	Cortex
Immature_Oligodendrocyte_21d	0.00924311	2.77393	0.0167222	GWAS_CATALOG_Mm	GWASCATALOG_CORTICAL_SURFACE_AREA_(MOSTEST)	5	Hax1,Fancl,Map3k7,Cdc25a,Tpm3	70	Immature_Oligodendrocyte	21d	T4	Cortex
Immature_Oligodendrocyte_21d	0.0245782	2.22866	0.030133	GWAS_CATALOG_Mm	GWASCATALOG_RETICULOCYTE_COUNT	5	Ap2b1,Hax1,Tcirg1,Wdsub1,Nudt3	70	Immature_Oligodendrocyte	21d	T4	Cortex
Immature_Oligodendrocyte_21d	0.0247432	2.22519	0.0303336	GWAS_CATALOG_Mm	GWASCATALOG_VERTEX-WISE_CORTICAL_SURFACE_AREA	5	Map3k7,Sema5a,Ano4,Tpm3,Hipk2	70	Immature_Oligodendrocyte	21d	T4	Cortex
Immature_Oligodendrocyte_21d	0.000465681	6.21118	0.0110036	GWAS_CATALOG_Mm	GWASCATALOG_FISH-_AND_PLANT-RELATED_DIET	4	Hax1,Fancl,Bbip1,Tpm3	70	Immature_Oligodendrocyte	21d	T4	Cortex
Immature_Oligodendrocyte_21d	0.00395742	3.82226	0.0124328	GWAS_CATALOG_Mm	GWASCATALOG_LOW-DENSITY_LIPOPROTEIN_LEVELS_(MTAG)	4	Rac1,Ptprj,Sbno1,Tpm3	70	Immature_Oligodendrocyte	21d	T4	Cortex
Immature_Oligodendrocyte_21d	0.0122991	2.90065	0.0196367	GWAS_CATALOG_Mm	GWASCATALOG_SERUM_ALBUMIN_LEVELS	4	Tmem121,Tcirg1,Ptprj,Sbno1	70	Immature_Oligodendrocyte	21d	T4	Cortex
Immature_Oligodendrocyte_21d	0.0145348	2.78067	0.0207922	GWAS_CATALOG_Mm	GWASCATALOG_SUBCORTICAL_VOLUME_(MIN-P)	4	Hax1,Fancl,Cdc25a,Tpm3	70	Immature_Oligodendrocyte	21d	T4	Cortex
Immature_Oligodendrocyte_21d	0.0153851	2.74066	0.0220014	GWAS_CATALOG_Mm	GWASCATALOG_INTRAOCULAR_PRESSURE	4	Hivep3,Kcnma1,Ptprj,Lpp	70	Immature_Oligodendrocyte	21d	T4	Cortex
Immature_Oligodendrocyte_21d	0.0159702	2.71463	0.0228306	GWAS_CATALOG_Mm	GWASCATALOG_HEMOGLOBIN_A1C_LEVELS	4	Hivep3,Rac1,Rars,Nudt3	70	Immature_Oligodendrocyte	21d	T4	Cortex
Immature_Oligodendrocyte_21d	0.0189532	2.5974	0.0252425	GWAS_CATALOG_Mm	GWASCATALOG_BRAIN_MORPHOLOGY_(MIN-P)	4	Hax1,Fancl,Cdc25a,Tpm3	70	Immature_Oligodendrocyte	21d	T4	Cortex
Immature_Oligodendrocyte_21d	0.021373	2.51731	0.0271285	GWAS_CATALOG_Mm	GWASCATALOG_EXTERNALIZING_BEHAVIOUR_(MULTIVARIATE_ANALYSIS)	4	Map3k7,Kif26a,Igsf11,Ano4	70	Immature_Oligodendrocyte	21d	T4	Cortex
Immature_Oligodendrocyte_21d	0.0289347	2.32288	0.0344123	GWAS_CATALOG_Mm	GWASCATALOG_A_BODY_SHAPE_INDEX	4	Cdc25a,Zfp664,Sbno1,Nudt3	70	Immature_Oligodendrocyte	21d	T4	Cortex
Immature_Oligodendrocyte_21d	0.0431507	2.08171	0.0483738	GWAS_CATALOG_Mm	GWASCATALOG_ADULT_BODY_SIZE	4	Hivep3,Ccnh,Fancl,Lpp	70	Immature_Oligodendrocyte	21d	T4	Cortex
Immature_Oligodendrocyte_21d	9.59618e-07	38.961	0.00105049	GWAS_CATALOG_Mm	GWASCATALOG_AUTISM	3	Taf1c,Synpr,Sema5a	70	Immature_Oligodendrocyte	21d	T4	Cortex
Immature_Oligodendrocyte_21d	9.28301e-06	22.5564	0.00539558	GWAS_CATALOG_Mm	GWASCATALOG_INITIAL_PURSUIT_ACCELERATION	3	Ccnh,Fancl,Kcnma1	70	Immature_Oligodendrocyte	21d	T4	Cortex
Immature_Oligodendrocyte_21d	0.00338231	4.87013	0.0110036	GWAS_CATALOG_Mm	GWASCATALOG_NON-MELANOMA_SKIN_CANCER	3	Kcnma1,Lpp,Clptm1l	70	Immature_Oligodendrocyte	21d	T4	Cortex
Immature_Oligodendrocyte_21d	0.000169613	10.8499	0.0110036	GWAS_CATALOG_Mm	GWASCATALOG_TYPE_2_DIABETES_(ADJUSTED_FOR_BMI)	3	Zfp664,Sbno1,Nudt3	70	Immature_Oligodendrocyte	21d	T4	Cortex
Immature_Oligodendrocyte_21d	0.00324679	4.92611	0.0110036	GWAS_CATALOG_Mm	GWASCATALOG_3-HYDROXY-1-METHYLPROPYLMERCAPTURIC_ACID_LEVELS_IN_SMOKERS	3	Synpr,Sema5a,Ptprj	70	Immature_Oligodendrocyte	21d	T4	Cortex
Immature_Oligodendrocyte_21d	0.00256718	5.25855	0.0110036	GWAS_CATALOG_Mm	GWASCATALOG_QRS_DURATION	3	Map3k7,Sap30l,Ptprj	70	Immature_Oligodendrocyte	21d	T4	Cortex
Immature_Oligodendrocyte_21d	8.41913e-05	12.987	0.0110036	GWAS_CATALOG_Mm	GWASCATALOG_VISCERAL_ADIPOSE_TISSUE_ADJUSTED_FOR_BMI	3	Taf1c,Zfp664,Lpp	70	Immature_Oligodendrocyte	21d	T4	Cortex
Immature_Oligodendrocyte_21d	0.000642912	7.65306	0.0110036	GWAS_CATALOG_Mm	GWASCATALOG_BIOLOGICAL_SEX	3	Ptprj,Sbno1,Nxph1	70	Immature_Oligodendrocyte	21d	T4	Cortex
Immature_Oligodendrocyte_21d	0.000145979	11.2782	0.0110036	GWAS_CATALOG_Mm	GWASCATALOG_BASAL_CELL_CARCINOMA_(MTAG)	3	Rac1,Lpp,Clptm1l	70	Immature_Oligodendrocyte	21d	T4	Cortex
Immature_Oligodendrocyte_21d	0.00185276	5.75264	0.0110036	GWAS_CATALOG_Mm	GWASCATALOG_ROSACEA_SYMPTOM_SEVERITY	3	Myo3a,Sema5a,Stard3nl	70	Immature_Oligodendrocyte	21d	T4	Cortex
Immature_Oligodendrocyte_21d	0.000600754	7.79221	0.0110036	GWAS_CATALOG_Mm	GWASCATALOG_BASAL_CELL_CARCINOMA	3	Rac1,Lpp,Clptm1l	70	Immature_Oligodendrocyte	21d	T4	Cortex
Immature_Oligodendrocyte_21d	0.000161449	10.989	0.0110036	GWAS_CATALOG_Mm	GWASCATALOG_KERATINOCYTE_CANCER_(MTAG)	3	Rac1,Lpp,Clptm1l	70	Immature_Oligodendrocyte	21d	T4	Cortex
Immature_Oligodendrocyte_21d	0.00580061	4.18118	0.0133806	GWAS_CATALOG_Mm	GWASCATALOG_CORTICAL_SURFACE_AREA_(MIN-P)	3	Hax1,Fancl,Tpm3	70	Immature_Oligodendrocyte	21d	T4	Cortex
Immature_Oligodendrocyte_21d	0.0059001	4.16089	0.0133806	GWAS_CATALOG_Mm	GWASCATALOG_MORNINGNESS	3	Ap2b1,Ccnh,Nxph1	70	Immature_Oligodendrocyte	21d	T4	Cortex
Immature_Oligodendrocyte_21d	0.00776931	3.84369	0.0148651	GWAS_CATALOG_Mm	GWASCATALOG_MEDICATION_USE_(AGENTS_ACTING_ON_THE_RENIN-ANGIOTENSIN_SYSTEM)	3	Rac1,Cdc25a,Hipk2	70	Immature_Oligodendrocyte	21d	T4	Cortex
Immature_Oligodendrocyte_21d	0.00864043	3.72671	0.0165289	GWAS_CATALOG_Mm	GWASCATALOG_SMOKING_STATUS_(EVER_VS_NEVER_SMOKERS)	3	Fancl,Igsf11,Tpm3	70	Immature_Oligodendrocyte	21d	T4	Cortex
Immature_Oligodendrocyte_21d	0.0108661	3.48432	0.0173588	GWAS_CATALOG_Mm	GWASCATALOG_LUNG_CANCER	3	Dcbld1,Crot,Clptm1l	70	Immature_Oligodendrocyte	21d	T4	Cortex
Immature_Oligodendrocyte_21d	0.0144876	3.19829	0.0207261	GWAS_CATALOG_Mm	GWASCATALOG_BRAIN_REGION_VOLUMES	3	Map3k7,Ptprj,Sbno1	70	Immature_Oligodendrocyte	21d	T4	Cortex
Immature_Oligodendrocyte_21d	0.0152188	3.15126	0.0217693	GWAS_CATALOG_Mm	GWASCATALOG_CORTICAL_THICKNESS_(MOSTEST)	3	Hax1,Fancl,Tpm3	70	Immature_Oligodendrocyte	21d	T4	Cortex
Immature_Oligodendrocyte_21d	0.0187971	2.95567	0.0250376	GWAS_CATALOG_Mm	GWASCATALOG_NON-ALBUMIN_PROTEIN_LEVELS	3	Hax1,Tmem121,Tcirg1	70	Immature_Oligodendrocyte	21d	T4	Cortex
Immature_Oligodendrocyte_21d	0.0200965	2.89575	0.0264293	GWAS_CATALOG_Mm	GWASCATALOG_CARDIOVASCULAR_DISEASE	3	Cdc25a,Mtrf1,Hipk2	70	Immature_Oligodendrocyte	21d	T4	Cortex
Immature_Oligodendrocyte_21d	0.0248236	2.71248	0.0304305	GWAS_CATALOG_Mm	GWASCATALOG_RESISTANCE_TO_COVID-19_INFECTION_(EXPOSED_NEGATIVE_VS_POSITIVE)	3	Cerk,Stard3nl,Rars	70	Immature_Oligodendrocyte	21d	T4	Cortex
Immature_Oligodendrocyte_21d	0.026102	2.67023	0.0319832	GWAS_CATALOG_Mm	GWASCATALOG_NIGHT_SLEEP_PHENOTYPES	3	Hivep3,Wdsub1,Tomm20	70	Immature_Oligodendrocyte	21d	T4	Cortex
Immature_Oligodendrocyte_21d	0.0384024	2.36128	0.0434805	GWAS_CATALOG_Mm	GWASCATALOG_MEAN_ARTERIAL_PRESSURE	3	Hivep3,Ptprj,Hipk2	70	Immature_Oligodendrocyte	21d	T4	Cortex
Immature_Oligodendrocyte_24h	0.00645633	2.1545	0.0165219	GWAS_CATALOG_Mm	GWASCATALOG_EOSINOPHIL_COUNTS	10	Ndufa11,Laptm5,Mtf1,Ube2d2a,Smurf1,Pten,Ehd4,Acvr1,Kdm6b,Rora	87	Immature_Oligodendrocyte	24h	T4	Cortex
Immature_Oligodendrocyte_24h	0.00409414	2.55074	0.013431	GWAS_CATALOG_Mm	GWASCATALOG_CORTICAL_SURFACE_AREA	8	Rab3gap2,Tcf7l2,Hnrnph1,Itgb5,Vcan,Rora,Tjp1,Mobp	87	Immature_Oligodendrocyte	24h	T4	Cortex
Immature_Oligodendrocyte_24h	0.00358635	2.79374	0.013431	GWAS_CATALOG_Mm	GWASCATALOG_CORTICAL_THICKNESS	7	Pdhb,Tcf7l2,Itgb5,Vcan,G3bp1,Rora,Mobp	87	Immature_Oligodendrocyte	24h	T4	Cortex
Immature_Oligodendrocyte_24h	0.00681579	2.50653	0.0165219	GWAS_CATALOG_Mm	GWASCATALOG_VERTEX-WISE_CORTICAL_SURFACE_AREA	7	Rab3gap2,Tcf7l2,Hnrnph1,Itgb5,Vcan,Rora,Tjp1	87	Immature_Oligodendrocyte	24h	T4	Cortex
Immature_Oligodendrocyte_24h	0.0155133	2.16581	0.0246631	GWAS_CATALOG_Mm	GWASCATALOG_PLATELETCRIT	7	Laptm5,Plek,Pten,Ehd4,Entpd1,Kdm6b,Snx24	87	Immature_Oligodendrocyte	24h	T4	Cortex
Immature_Oligodendrocyte_24h	0.0239633	1.99652	0.031888	GWAS_CATALOG_Mm	GWASCATALOG_MEAN_PLATELET_VOLUME	7	Pfn1,Pdhb,Arfip1,Setd1b,Plek,Smurf1,Snx24	87	Immature_Oligodendrocyte	24h	T4	Cortex
Immature_Oligodendrocyte_24h	0.0247503	1.98421	0.0327991	GWAS_CATALOG_Mm	GWASCATALOG_VERTEX-WISE_SULCAL_DEPTH	7	Rab3gap2,Tcf7l2,Hnrnph1,Vcan,Ap2s1,Rora,Tjp1	87	Immature_Oligodendrocyte	24h	T4	Cortex
Immature_Oligodendrocyte_24h	0.00988704	2.51699	0.0187971	GWAS_CATALOG_Mm	GWASCATALOG_VERTEX-WISE_CORTICAL_THICKNESS	6	Tcf7l2,Itgb5,Vcan,G3bp1,Rora,Mobp	87	Immature_Oligodendrocyte	24h	T4	Cortex
Immature_Oligodendrocyte_24h	0.0377555	1.9104	0.044893	GWAS_CATALOG_Mm	GWASCATALOG_WAIST-HIP_INDEX	6	Rnf146,Tcf7l2,Pten,Acvr1,Hint3,Llgl1	87	Immature_Oligodendrocyte	24h	T4	Cortex
Immature_Oligodendrocyte_24h	0.0101288	2.73023	0.0192549	GWAS_CATALOG_Mm	GWASCATALOG_HEMOGLOBIN_A1C_LEVELS	5	Mtf1,Ube2d2a,Tcf7l2,Plek,Pten	87	Immature_Oligodendrocyte	24h	T4	Cortex
Immature_Oligodendrocyte_24h	0.0296196	2.14046	0.0369157	GWAS_CATALOG_Mm	GWASCATALOG_EOSINOPHIL_PERCENTAGE_OF_WHITE_CELLS	5	Smurf1,Pten,Acvr1,Kdm6b,Rora	87	Immature_Oligodendrocyte	24h	T4	Cortex
Immature_Oligodendrocyte_24h	0.0287266	2.33386	0.0364835	GWAS_CATALOG_Mm	GWASCATALOG_SERUM_ALBUMIN_LEVELS	4	Rnf146,Tcf7l2,Llgl1,Rora	87	Immature_Oligodendrocyte	24h	T4	Cortex
Immature_Oligodendrocyte_24h	0.000391384	8.72981	0.013431	GWAS_CATALOG_Mm	GWASCATALOG_TYPE_2_DIABETES_(ADJUSTED_FOR_BMI)	3	Tcf7l2,Pten,Kdm6b	87	Immature_Oligodendrocyte	24h	T4	Cortex
Immature_Oligodendrocyte_24h	0.0020459	5.60695	0.013431	GWAS_CATALOG_Mm	GWASCATALOG_VERTICAL_CUP-DISC_RATIO_(MULTI-TRAIT_ANALYSIS)	3	Vcan,H1f0,Snx24	87	Immature_Oligodendrocyte	24h	T4	Cortex
Immature_Oligodendrocyte_24h	0.0015489	6.04961	0.013431	GWAS_CATALOG_Mm	GWASCATALOG_BLOOD_PROTEIN_LEVELS_IN_CARDIOVASCULAR_RISK	3	Ctsd,Ccl4,Il18	87	Immature_Oligodendrocyte	24h	T4	Cortex
Immature_Oligodendrocyte_24h	0.00236491	5.38793	0.013431	GWAS_CATALOG_Mm	GWASCATALOG_PROTEIN_QUANTITATIVE_TRAIT_LOCI	3	Cntn1,Ccl4,Il18	87	Immature_Oligodendrocyte	24h	T4	Cortex
Immature_Oligodendrocyte_24h	0.012316	3.36417	0.0207294	GWAS_CATALOG_Mm	GWASCATALOG_MIGRAINE	3	Med14,Itgb5,Snx24	87	Immature_Oligodendrocyte	24h	T4	Cortex
Immature_Oligodendrocyte_24h	0.0309501	2.5355	0.0380045	GWAS_CATALOG_Mm	GWASCATALOG_ALLERGIC_DISEASE_(ASTHMA,_HAY_FEVER_OR_ECZEMA)	3	Nsmce1,Smurf1,Rora	87	Immature_Oligodendrocyte	24h	T4	Cortex
Immature_Oligodendrocyte_24h	0.0369927	2.39464	0.0441131	GWAS_CATALOG_Mm	GWASCATALOG_WHOLE_BRAIN_RESTRICTED_ISOTROPIC_DIFFUSION_(MULTIVARIATE_ANALYSIS)	3	Itgb5,Vcan,Mobp	87	Immature_Oligodendrocyte	24h	T4	Cortex
Immature_Oligodendrocyte_24h	0.0415156	2.30654	0.0484072	GWAS_CATALOG_Mm	GWASCATALOG_LOW-DENSITY_LIPOPROTEIN_LEVELS_(MTAG)	3	Wbp2,Tcf7l2,Rora	87	Immature_Oligodendrocyte	24h	T4	Cortex
Mural_1_7d	0.000874645	1.45197	0.0122965	GWAS_CATALOG_Mm	GWASCATALOG_HEIGHT	42	Ttc3,Kdm6b,Gsk3b,Srrm1,Mylk,Nop58,Crispld2,Banf1,Asxl2,Zfhx3,Ddit4,Ccdc12,Nudt4,Acin1,Spag9,Prrx1,Timm17a,Gphn,Plcg1,Slc28a1,Ppt1,Cdh6,Smurf2,Psma6,Nr4a1,Crebrf,Dlc1,Mrps24,Nucks1,Tpm1,Ckb,Pdss2,Ppp6r3,Akap8,Cwc27,Raph1,Mpdz,Uck2,Gria1,Nos1ap,Csrp1,Ndufs3	78	Mural_1	7d	T4	Cortex
Mural_1_7d	5.60568e-05	2.84059	0.0122965	GWAS_CATALOG_Mm	GWASCATALOG_HEEL_BONE_MINERAL_DENSITY	15	Mapre2,Asxl2,Eprs,Zfhx3,Spag9,Prrx1,Slc28a1,Cdh6,Ctla4,Dlc1,Ckb,Ppp6r3,Raph1,Mpdz,Nos1ap	78	Mural_1	7d	T4	Cortex
Mural_1_7d	0.0139925	1.86172	0.022199	GWAS_CATALOG_Mm	GWASCATALOG_REFRACTIVE_ERROR	11	Zfhx3,Ddit4,Ccdc12,Prrx1,Hmgn5,Gbf1,Plcg1,Dlc1,Tpm1,Cwc27,Ndufs3	78	Mural_1	7d	T4	Cortex
Mural_1_7d	0.00416699	2.27718	0.0131269	GWAS_CATALOG_Mm	GWASCATALOG_APPENDICULAR_LEAN_MASS	10	Crispld2,Asxl2,Prrx1,Gphn,Smurf2,Crebrf,Dlc1,Nucks1,Ppp6r3,Mpdz	78	Mural_1	7d	T4	Cortex
Mural_1_7d	4.94189e-06	6.29228	0.00416145	GWAS_CATALOG_Mm	GWASCATALOG_QT_INTERVAL	8	Zfhx3,Cox17,Prrx1,Gbf1,Smurf2,Nucks1,Ppp6r3,Nos1ap	78	Mural_1	7d	T4	Cortex
Mural_1_7d	0.0112587	2.16608	0.0186381	GWAS_CATALOG_Mm	GWASCATALOG_LOW_DENSITY_LIPOPROTEIN_CHOLESTEROL_LEVELS	8	Gsk3b,Nop58,Zfhx3,Opa3,Taf13,Plcg1,Tpm1,Rps6ka3	78	Mural_1	7d	T4	Cortex
Mural_1_7d	0.0237551	1.90817	0.0301662	GWAS_CATALOG_Mm	GWASCATALOG_TOTAL_CHOLESTEROL_LEVELS	8	Gsk3b,Nop58,Zfhx3,Taf13,Plcg1,Rps6ka3,Raph1,Peli1	78	Mural_1	7d	T4	Cortex
Mural_1_7d	0.0297618	1.83314	0.0365106	GWAS_CATALOG_Mm	GWASCATALOG_TRIGLYCERIDE_LEVELS	8	Nop58,Asxl2,Pdia3,Gbf1,Plcg1,Dlc1,Cir1,Tpm1	78	Mural_1	7d	T4	Cortex
Mural_1_7d	0.00174315	3.13241	0.0122965	GWAS_CATALOG_Mm	GWASCATALOG_MALE-PATTERN_BALDNESS	7	Srrm1,Prrx1,Rgs22,Plcg1,Dlc1,Mtx2,Mpdz	78	Mural_1	7d	T4	Cortex
Mural_1_7d	0.00133105	3.26935	0.0122965	GWAS_CATALOG_Mm	GWASCATALOG_ADULT_BODY_SIZE	7	Srrm1,Gbf1,Cir1,Ckb,Cwc27,Gria1,Ndufs3	78	Mural_1	7d	T4	Cortex
Mural_1_7d	0.00499749	2.63564	0.0149225	GWAS_CATALOG_Mm	GWASCATALOG_HEMOGLOBIN_CONCENTRATION	7	Kdm6b,Srrm1,Asxl2,Plcg1,Dlc1,Tpm1,Ckb	78	Mural_1	7d	T4	Cortex
Mural_1_7d	0.034463	1.85612	0.0402869	GWAS_CATALOG_Mm	GWASCATALOG_ESTIMATED_GLOMERULAR_FILTRATION_RATE_(CREATININE)	7	Crispld2,Asxl2,Eprs,Zfhx3,Prrx1,Gbf1,Raph1	78	Mural_1	7d	T4	Cortex
Mural_1_7d	0.0395532	1.80571	0.04542	GWAS_CATALOG_Mm	GWASCATALOG_SEX_HORMONE-BINDING_GLOBULIN_LEVELS	7	Kdm6b,Ptms,Ccdc12,Nudt4,Tmem256,Plcg1,Rps6ka3	78	Mural_1	7d	T4	Cortex
Mural_1_7d	0.00153573	3.53669	0.0122965	GWAS_CATALOG_Mm	GWASCATALOG_INTELLIGENCE	6	Mylk,Zfhx3,Gbf1,Ckb,Peli1,Ndufs3	78	Mural_1	7d	T4	Cortex
Mural_1_7d	0.00446432	2.91928	0.0140575	GWAS_CATALOG_Mm	GWASCATALOG_APOLIPOPROTEIN_B_LEVELS	6	Nop58,Zfhx3,Opa3,Taf13,Plcg1,Raph1	78	Mural_1	7d	T4	Cortex
Mural_1_7d	0.009351	2.53872	0.0178976	GWAS_CATALOG_Mm	GWASCATALOG_DRINKS_PER_WEEK	6	Mapre2,Zfhx3,Nucks1,Tpm1,Ppp6r3,Raph1	78	Mural_1	7d	T4	Cortex
Mural_1_7d	0.0181224	2.22643	0.0258013	GWAS_CATALOG_Mm	GWASCATALOG_HEMATOCRIT	6	Srrm1,Asxl2,Ccdc12,Tpm1,Ckb,Raph1	78	Mural_1	7d	T4	Cortex
Mural_1_7d	0.0262263	2.06228	0.0331173	GWAS_CATALOG_Mm	GWASCATALOG_OBESITY-RELATED_TRAITS	6	Dlc1,Mrps24,Tpm1,Cwc27,Gria1,Nos1ap	78	Mural_1	7d	T4	Cortex
Mural_1_7d	0.0327113	1.96734	0.0389843	GWAS_CATALOG_Mm	GWASCATALOG_SERUM_ALKALINE_PHOSPHATASE_LEVELS	6	Gsk3b,Nop58,Zfhx3,Nucks1,Rps6ka3,Akap8	78	Mural_1	7d	T4	Cortex
Mural_1_7d	0.00402083	3.31279	0.0126683	GWAS_CATALOG_Mm	GWASCATALOG_HAIR_COLOR	5	Asxl2,Ddit4,Nucks1,Pdss2,Ppp6r3	78	Mural_1	7d	T4	Cortex
Mural_1_7d	0.00616327	3.03085	0.0149225	GWAS_CATALOG_Mm	GWASCATALOG_IMMATURE_FRACTION_OF_RETICULOCYTES	5	Kdm6b,Asxl2,Eprs,Nudt4,Gphn	78	Mural_1	7d	T4	Cortex
Mural_1_7d	0.00575852	3.07446	0.0149225	GWAS_CATALOG_Mm	GWASCATALOG_INTRAOCULAR_PRESSURE	5	Zfhx3,Prrx1,Dlc1,Pnpla2,Peli1	78	Mural_1	7d	T4	Cortex
Mural_1_7d	0.00877001	2.81152	0.0167959	GWAS_CATALOG_Mm	GWASCATALOG_BODY_SURFACE_AREA	5	Zfhx3,Dlc1,Nucks1,Ppp6r3,Gria1	78	Mural_1	7d	T4	Cortex
Mural_1_7d	0.0124303	2.6058	0.0198706	GWAS_CATALOG_Mm	GWASCATALOG_A_BODY_SHAPE_INDEX	5	Ccdc12,Prrx1,Slc28a1,Pnpla2,Ppp6r3	78	Mural_1	7d	T4	Cortex
Mural_1_7d	0.0131312	2.5744	0.0209881	GWAS_CATALOG_Mm	GWASCATALOG_HDL_CHOLESTEROL	5	Gsk3b,Hmgn5,Nucks1,Tpm1,Gria1	78	Mural_1	7d	T4	Cortex
Mural_1_7d	0.023643	2.25317	0.030029	GWAS_CATALOG_Mm	GWASCATALOG_PLATELET_DISTRIBUTION_WIDTH	5	Gsk3b,Srrm1,Dlc1,Tpm1,Ckb	78	Mural_1	7d	T4	Cortex
Mural_1_7d	0.0319818	2.09828	0.0381253	GWAS_CATALOG_Mm	GWASCATALOG_LUNG_FUNCTION_(FVC)	5	Zfhx3,Ccdc12,Prrx1,Smurf2,Nucks1	78	Mural_1	7d	T4	Cortex
Mural_1_7d	0.0358438	2.04148	0.0417628	GWAS_CATALOG_Mm	GWASCATALOG_HEMOGLOBIN	5	Srrm1,Asxl2,Ccdc12,Tpm1,Raph1	78	Mural_1	7d	T4	Cortex
Mural_1_7d	0.0375182	2.01898	0.043702	GWAS_CATALOG_Mm	GWASCATALOG_HIGH_LIGHT_SCATTER_RETICULOCYTE_PERCENTAGE_OF_RED_CELLS	5	Kdm6b,Asxl2,Eprs,Nudt4,Ckb	78	Mural_1	7d	T4	Cortex
Mural_1_7d	0.0439066	1.9425	0.0497718	GWAS_CATALOG_Mm	GWASCATALOG_HIGH_LIGHT_SCATTER_RETICULOCYTE_COUNT	5	Asxl2,Eprs,Nudt4,Tpm1,Ckb	78	Mural_1	7d	T4	Cortex
Mural_1_7d	0.00366059	3.89978	0.0122965	GWAS_CATALOG_Mm	GWASCATALOG_PR_INTERVAL	4	Prrx1,Crebrf,Dlc1,Ckb	78	Mural_1	7d	T4	Cortex
Mural_1_7d	0.00225783	4.36443	0.0122965	GWAS_CATALOG_Mm	GWASCATALOG_BALDING_TYPE_1	4	Asxl2,Prrx1,Rgs22,Mpdz	78	Mural_1	7d	T4	Cortex
Mural_1_7d	0.00513567	3.59874	0.0149225	GWAS_CATALOG_Mm	GWASCATALOG_ATRIAL_FIBRILLATION	4	Zfhx3,Prrx1,Nucks1,Rps2	78	Mural_1	7d	T4	Cortex
Mural_1_7d	0.00797204	3.23546	0.0152797	GWAS_CATALOG_Mm	GWASCATALOG_HIP_INDEX	4	Ccdc12,Prrx1,Pnpla2,Ppp6r3	78	Mural_1	7d	T4	Cortex
Mural_1_7d	0.0164343	2.69906	0.0235095	GWAS_CATALOG_Mm	GWASCATALOG_REACTION_TIME	4	Zfhx3,Ccdc12,Akap8,Gria1	78	Mural_1	7d	T4	Cortex
Mural_1_7d	0.0214121	2.52	0.0285209	GWAS_CATALOG_Mm	GWASCATALOG_BLOOD_PRESSURE_(PLEIOTROPY_MODEL_1_DBP_ADJUSTED_FOR_ESTIMATED_CAUSAL_EFFECTS_X_SBP)	4	Crispld2,Zfhx3,Psma6,Dlc1	78	Mural_1	7d	T4	Cortex
Mural_1_7d	0.0226384	2.48339	0.0294374	GWAS_CATALOG_Mm	GWASCATALOG_ELECTROCARDIOGRAM_MORPHOLOGY_(AMPLITUDE_AT_TEMPORAL_DATAPOINTS)	4	Mapre2,Rps2,Cwc27,Nos1ap	78	Mural_1	7d	T4	Cortex
Mural_1_7d	0.0247824	2.42468	0.031467	GWAS_CATALOG_Mm	GWASCATALOG_BIOAVAILABLE_TESTOSTERONE_LEVELS	4	Zfhx3,Ccdc12,Plcg1,Psma6	78	Mural_1	7d	T4	Cortex
Mural_1_7d	0.0299501	2.30481	0.0367039	GWAS_CATALOG_Mm	GWASCATALOG_LDL_CHOLESTEROL_LEVELS	4	Zfhx3,Plcg1,Raph1,Peli1	78	Mural_1	7d	T4	Cortex
Mural_1_7d	0.0325087	2.25416	0.038745	GWAS_CATALOG_Mm	GWASCATALOG_SERUM_CREATININE_LEVELS	4	Asxl2,Zfhx3,Psma6,Dlc1	78	Mural_1	7d	T4	Cortex
Mural_1_7d	0.0440927	2.072	0.0499801	GWAS_CATALOG_Mm	GWASCATALOG_CHRONOTYPE	4	Zfhx3,Ccdc12,Cir1,Gria1	78	Mural_1	7d	T4	Cortex
Mural_1_7d	0.000144247	11.3122	0.0122965	GWAS_CATALOG_Mm	GWASCATALOG_TRAUMA_EXPOSURE	3	Zfhx3,Psma6,Mrps24	78	Mural_1	7d	T4	Cortex
Mural_1_7d	0.00355483	4.80769	0.0122965	GWAS_CATALOG_Mm	GWASCATALOG_ALCOHOL_CONSUMPTION_(DRINKS_PER_WEEK)_(MTAG)	3	Asxl2,Zfhx3,Nucks1	78	Mural_1	7d	T4	Cortex
Mural_1_7d	0.00379826	4.71921	0.0122965	GWAS_CATALOG_Mm	GWASCATALOG_QRS_DURATION	3	Nucks1,Cwc27,Nos1ap	78	Mural_1	7d	T4	Cortex
Mural_1_7d	0.000608591	7.77001	0.0122965	GWAS_CATALOG_Mm	GWASCATALOG_CENTRAL_CORNEAL_THICKNESS	3	Prrx1,Cwc27,Mpdz	78	Mural_1	7d	T4	Cortex
Mural_1_7d	0.00022195	10.1215	0.0122965	GWAS_CATALOG_Mm	GWASCATALOG_BASAL_CELL_CARCINOMA_(MTAG)	3	Rgs22,Ctla4,Ckb	78	Mural_1	7d	T4	Cortex
Mural_1_7d	0.000732536	7.39645	0.0122965	GWAS_CATALOG_Mm	GWASCATALOG_LOBE_ATTACHMENT_(RATER-SCORED_OR_SELF-REPORTED)	3	Mapre2,Prrx1,Mtx2	78	Mural_1	7d	T4	Cortex
Mural_1_7d	8.27829e-05	13.0378	0.0122965	GWAS_CATALOG_Mm	GWASCATALOG_ISCHEMIC_STROKE_IN_DYSLIPIDEMIA	3	Ndufs6,Zfhx3,Mtx2	78	Mural_1	7d	T4	Cortex
Mural_1_7d	0.00117328	6.5189	0.0122965	GWAS_CATALOG_Mm	GWASCATALOG_ATRIAL_FIBRILLATION_(MTAG)	3	Zfhx3,Prrx1,Nucks1	78	Mural_1	7d	T4	Cortex
Mural_1_7d	0.0039667	4.662	0.0124995	GWAS_CATALOG_Mm	GWASCATALOG_ALCOHOL_CONSUMPTION_(DRINKS_PER_WEEK)	3	Kdm6b,Zfhx3,Nucks1	78	Mural_1	7d	T4	Cortex
Mural_1_7d	0.00450223	4.49843	0.0141728	GWAS_CATALOG_Mm	GWASCATALOG_JT_INTERVAL	3	Gbf1,Nucks1,Nos1ap	78	Mural_1	7d	T4	Cortex
Mural_1_7d	0.00459599	4.47227	0.0144596	GWAS_CATALOG_Mm	GWASCATALOG_SMOKING_CESSATION	3	Zfhx3,Ddit4,Nos1ap	78	Mural_1	7d	T4	Cortex
Mural_1_7d	0.00616392	4.11353	0.0149225	GWAS_CATALOG_Mm	GWASCATALOG_DIVERTICULAR_DISEASE	3	Crispld2,Tpm1,Cwc27	78	Mural_1	7d	T4	Cortex
Mural_1_7d	0.00639668	4.07	0.0149225	GWAS_CATALOG_Mm	GWASCATALOG_HAND_GRIP_STRENGTH	3	Gbf1,Cir1,Gria1	78	Mural_1	7d	T4	Cortex
Mural_1_7d	0.0075165	3.885	0.0149225	GWAS_CATALOG_Mm	GWASCATALOG_PARKINSON'S_DISEASE	3	Gbf1,Nucks1,Tpm1	78	Mural_1	7d	T4	Cortex
Mural_1_7d	0.0121609	3.37382	0.0194429	GWAS_CATALOG_Mm	GWASCATALOG_LUNG_FUNCTION_(FORCED_VITAL_CAPACITY)	3	Zfhx3,Nucks1,Cwc27	78	Mural_1	7d	T4	Cortex
Mural_1_7d	0.0156727	3.12695	0.0224302	GWAS_CATALOG_Mm	GWASCATALOG_ATTENTION_DEFICIT_HYPERACTIVITY_DISORDER_OR_AUTISM_SPECTRUM_DISORDER_OR_INTELLIGENCE_(PLEIOTROPY)	3	Gbf1,Ckb,Peli1	78	Mural_1	7d	T4	Cortex
Mural_1_7d	0.0169712	3.0525	0.0242712	GWAS_CATALOG_Mm	GWASCATALOG_GENERAL_RISK_TOLERANCE_(MTAG)	3	Zfhx3,Cdh6,Gria1	78	Mural_1	7d	T4	Cortex
Mural_1_7d	0.0169712	3.0525	0.0242712	GWAS_CATALOG_Mm	GWASCATALOG_HIGHEST_MATH_CLASS_TAKEN	3	Mapre2,Gbf1,Ppp6r3	78	Mural_1	7d	T4	Cortex
Mural_1_7d	0.0197662	2.91375	0.0263525	GWAS_CATALOG_Mm	GWASCATALOG_MORNING_PERSON	3	Zfhx3,Lsm5,Gria1	78	Mural_1	7d	T4	Cortex
Mural_1_7d	0.0343726	2.44978	0.0402869	GWAS_CATALOG_Mm	GWASCATALOG_SMOKING_INITIATION_(EVER_REGULAR_VS_NEVER_REGULAR)	3	Zfhx3,Gbf1,Dlc1	78	Mural_1	7d	T4	Cortex
Mural_1_21d	0.0144241	1.50121	0.0293699	GWAS_CATALOG_Mm	GWASCATALOG_METABOLITE_LEVELS	25	Slc24a3,Ddah1,Tmem132d,Pitpna,Kif1b,Ldlrad3,Arid5b,Csmd1,Hnrnpf,Gclc,Usp24,Derl1,Lrrc4c,Maml3,Sf3b2,Acadl,Vrk2,Srbd1,Agmo,Magi3,Nell1,Lingo1,Aif1,Rhobtb1,Cd14	158	Mural_1	21d	T4	Cortex
Mural_1_21d	0.000542293	2.09921	0.0238306	GWAS_CATALOG_Mm	GWASCATALOG_WAIST_CIRCUMFERENCE_ADJUSTED_FOR_BODY_MASS_INDEX	20	Myo3a,Smchd1,Jund,Ddah1,Kif1b,Csmd1,Prkg2,Cmss1,Myo9b,Lrrc4c,Stip1,Dis3l2,Itga9,Vrk2,Ppp2r1b,Rad9a,Agmo,Pcbp3,Pom121,Adamts6	158	Mural_1	21d	T4	Cortex
Mural_1_21d	0.012472	1.68117	0.0293699	GWAS_CATALOG_Mm	GWASCATALOG_PLATELET_COUNT	17	Tecpr2,Slc24a3,Kif1b,Arid5b,Wdr66,Rimklb,Hnrnpf,Myo9b,Traf5,Stip1,Tnpo1,Itga9,Bid,Scfd2,Haus6,Aif1,Yes1	158	Mural_1	21d	T4	Cortex
Mural_1_21d	0.00387321	1.97991	0.0238306	GWAS_CATALOG_Mm	GWASCATALOG_EDUCATIONAL_ATTAINMENT_(MTAG)	15	Slc24a3,Plxdc2,Arid5b,Csmd1,Prkg2,Traf5,Lrrc4c,Maml3,Tnpo1,Vrk2,Nell1,Tgfbrap1,Pcbp3,Lingo1,Ahcyl1	158	Mural_1	21d	T4	Cortex
Mural_1_21d	0.00909119	1.8066	0.0273673	GWAS_CATALOG_Mm	GWASCATALOG_EDUCATIONAL_ATTAINMENT_(YEARS_OF_EDUCATION)	15	Slc24a3,Cetn3,Arid5b,Csmd1,Prkg2,Traf5,Lrrc4c,Maml3,Tnpo1,Vrk2,Arsa,Nell1,Pcbp3,Lingo1,Ahcyl1	158	Mural_1	21d	T4	Cortex
Mural_1_21d	0.0264271	1.59424	0.0413666	GWAS_CATALOG_Mm	GWASCATALOG_WAIST-TO-HIP_RATIO_ADJUSTED_FOR_BMI	15	Smchd1,Jund,Arid5b,Wdr66,Cmss1,Myo9b,Usp24,Filip1l,Stip1,Dis3l2,Itga9,Vrk2,Ppp2r1b,Aif1,Adamts6	158	Mural_1	21d	T4	Cortex
Mural_1_21d	0.00692415	2.01457	0.0238306	GWAS_CATALOG_Mm	GWASCATALOG_WAIST-HIP_RATIO	12	Smchd1,Jund,Arid5b,Csmd1,Cmss1,Myo9b,Maml3,Dis3l2,Itga9,Vrk2,Ppp2r1b,Adamts6	158	Mural_1	21d	T4	Cortex
Mural_1_21d	0.00888186	1.95243	0.0267408	GWAS_CATALOG_Mm	GWASCATALOG_HIGHEST_MATH_CLASS_TAKEN_(MTAG)	12	Smchd1,Slc24a3,Plxdc2,Csmd1,Traf5,Lrrc4c,Maml3,Vrk2,Tgfbrap1,Pcbp3,Lingo1,Ahcyl1	158	Mural_1	21d	T4	Cortex
Mural_1_21d	0.000551676	2.83009	0.0238306	GWAS_CATALOG_Mm	GWASCATALOG_A_BODY_SHAPE_INDEX	11	Smchd1,Csmd1,Cmss1,Myo9b,Filip1l,Stip1,Vrk2,Ppp2r1b,Pcbp3,Aif1,Adamts6	158	Mural_1	21d	T4	Cortex
Mural_1_21d	0.0154703	1.86649	0.0293699	GWAS_CATALOG_Mm	GWASCATALOG_OBESITY-RELATED_TRAITS	11	Myo3a,Tmem132d,Csmd1,Adss,Agmo,Magi3,Nell1,Tgfbrap1,Trerf1,B3galt1,Pom121	158	Mural_1	21d	T4	Cortex
Mural_1_21d	0.0122343	1.92854	0.0293699	GWAS_CATALOG_Mm	GWASCATALOG_WAIST-HIP_INDEX	11	Smchd1,Jund,Arid5b,Wdr66,Cmss1,Myo9b,Filip1l,Stip1,Dis3l2,Ppp2r1b,Aif1	158	Mural_1	21d	T4	Cortex
Mural_1_21d	0.0263871	1.72755	0.041307	GWAS_CATALOG_Mm	GWASCATALOG_MEAN_PLATELET_VOLUME	11	Slc24a3,Kif1b,Tagln2,Wdr66,Rimklb,Myo9b,Stip1,Tnpo1,Haus6,Arsa,Aif1	158	Mural_1	21d	T4	Cortex
Mural_1_21d	0.0281737	1.75565	0.0439143	GWAS_CATALOG_Mm	GWASCATALOG_CORTICAL_SURFACE_AREA	10	Ddah1,Plxdc2,Kif1b,Myo9b,Prpf18,Tns1,Ppfibp1,Vrk2,Scfd2,Dapk1	158	Mural_1	21d	T4	Cortex
Mural_1_21d	0.00065109	3.37553	0.0238306	GWAS_CATALOG_Mm	GWASCATALOG_DNA_METHYLATION_VARIATION_(AGE_EFFECT)	8	Ddah1,Fra10ac1,Csmd1,Lrrc4c,Stip1,Scfd2,Adamts6,Ipcef1	158	Mural_1	21d	T4	Cortex
Mural_1_21d	0.00347003	2.64402	0.0238306	GWAS_CATALOG_Mm	GWASCATALOG_BLOOD_PRESSURE_(PLEIOTROPY_MODEL_2_SBP_ADJUSTED_FOR_ESTIMATED_CAUSAL_EFFECTS_X_DBP)	8	Slc24a3,Plxdc2,Pitpna,Arid5b,Gm13889,Tmcc3,Scfd2,Ahcyl1	158	Mural_1	21d	T4	Cortex
Mural_1_21d	0.00514412	2.4881	0.0238306	GWAS_CATALOG_Mm	GWASCATALOG_BLOOD_PRESSURE_(PLEIOTROPY_MODEL_1_DBP_ADJUSTED_FOR_ESTIMATED_CAUSAL_EFFECTS_X_SBP)	8	Slc24a3,Plxdc2,Pitpna,Arid5b,Gm13889,Tmcc3,Scfd2,Ahcyl1	158	Mural_1	21d	T4	Cortex
Mural_1_21d	0.0179706	2.12488	0.0334764	GWAS_CATALOG_Mm	GWASCATALOG_INTRAOCULAR_PRESSURE	7	Cwc25,Arid5b,Tns1,Aldh9a1,Scfd2,Pcbp3,Adamts6	158	Mural_1	21d	T4	Cortex
Mural_1_21d	0.028046	1.95171	0.0438569	GWAS_CATALOG_Mm	GWASCATALOG_EXTERNALIZING_BEHAVIOUR_(MULTIVARIATE_ANALYSIS)	7	Slc24a3,Arid5b,Lrrc4c,Maml3,Vrk2,Lingo1,Ahcyl1	158	Mural_1	21d	T4	Cortex
Mural_1_21d	0.0323676	1.89738	0.0455054	GWAS_CATALOG_Mm	GWASCATALOG_SERUM_TOTAL_PROTEIN_LEVEL	7	Tecpr2,Arhgap29,Arid5b,Ell2,Klf2,Tnpo1,Trerf1	158	Mural_1	21d	T4	Cortex
Mural_1_21d	0.00430735	2.96677	0.0238306	GWAS_CATALOG_Mm	GWASCATALOG_DEPRESSION	6	Tmem132d,Csmd1,Maml3,Vrk2,Agmo,Lingo1	158	Mural_1	21d	T4	Cortex
Mural_1_21d	0.00107652	3.79747	0.0238306	GWAS_CATALOG_Mm	GWASCATALOG_COVID-19_(COVID_VS_NEGATIVE)	6	Slc24a3,Tmem132d,Csmd1,Scfd2,Yes1,Adamts6	158	Mural_1	21d	T4	Cortex
Mural_1_21d	0.00912564	2.57455	0.0274672	GWAS_CATALOG_Mm	GWASCATALOG_IGG_GLYCOSYLATION	6	Tmem132d,Arhgap29,Arid5b,Csmd1,Ell2,Lrrc4c	158	Mural_1	21d	T4	Cortex
Mural_1_21d	0.0208402	2.18245	0.036839	GWAS_CATALOG_Mm	GWASCATALOG_POST_BRONCHODILATOR_FEV1/FVC_RATIO	6	Fra10ac1,Prpf18,Lrrc4c,Fuom,Dapk1,Vmac	158	Mural_1	21d	T4	Cortex
Mural_1_21d	2.62842e-05	8.55286	0.0104448	GWAS_CATALOG_Mm	GWASCATALOG_COVID-19_(HOSPITALIZED_COVID_VS_POPULATION)	5	Ldlrad3,Csmd1,Tmem178b,Itga9,Hdac10	158	Mural_1	21d	T4	Cortex
Mural_1_21d	0.00654881	3.01386	0.0238306	GWAS_CATALOG_Mm	GWASCATALOG_BODY_FAT_DISTRIBUTION_(TRUNK_FAT_RATIO)	5	Kif1b,Prkg2,Smarcd1,Sf3b2,Rad9a	158	Mural_1	21d	T4	Cortex
Mural_1_21d	0.00482658	3.21275	0.0238306	GWAS_CATALOG_Mm	GWASCATALOG_BODY_FAT_DISTRIBUTION_(LEG_FAT_RATIO)	5	Kif1b,Prkg2,Smarcd1,Sf3b2,Rad9a	158	Mural_1	21d	T4	Cortex
Mural_1_21d	0.00115821	4.27643	0.0238306	GWAS_CATALOG_Mm	GWASCATALOG_SMOKING_STATUS	5	Slc24a3,Lrrc4c,Maml3,Vrk2,Zfp655	158	Mural_1	21d	T4	Cortex
Mural_1_21d	0.00961832	2.77593	0.0289422	GWAS_CATALOG_Mm	GWASCATALOG_LUNG_FUNCTION_(FORCED_VITAL_CAPACITY)	5	Arid5b,Trmt10b,Vrk2,Agmo,Car2	158	Mural_1	21d	T4	Cortex
Mural_1_21d	0.0141029	2.55206	0.0293699	GWAS_CATALOG_Mm	GWASCATALOG_METABOLIC_BIOMARKERS_(MULTIVARIATE_ANALYSIS)	5	Smchd1,Cmss1,Filip1l,Maml3,Pom121	158	Mural_1	21d	T4	Cortex
Mural_1_21d	0.0128671	2.60457	0.0293699	GWAS_CATALOG_Mm	GWASCATALOG_CORNEAL_RESISTANCE_FACTOR_(MTAG)	5	Cwc25,Arid5b,Tns1,Pcbp3,Adamts6	158	Mural_1	21d	T4	Cortex
Mural_1_21d	0.0121633	2.63713	0.0293699	GWAS_CATALOG_Mm	GWASCATALOG_PLATELET-TO-LYMPHOCYTE_RATIO	5	Kif1b,Arid5b,Wdr66,Klf2,Tnpo1	158	Mural_1	21d	T4	Cortex
Mural_1_21d	0.00103739	5.21989	0.0238306	GWAS_CATALOG_Mm	GWASCATALOG_WAIST_CIRCUMFERENCE_ADJUSTED_FOR_BMI_(ADJUSTED_FOR_SMOKING_BEHAVIOUR)	4	Jund,Kif1b,Prkg2,Dis3l2	158	Mural_1	21d	T4	Cortex
Mural_1_21d	0.000539458	6.02773	0.0238306	GWAS_CATALOG_Mm	GWASCATALOG_WAIST_CIRCUMFERENCE_ADJUSTED_FOR_BMI_IN_NON-SMOKERS	4	Jund,Kif1b,Prkg2,Dis3l2	158	Mural_1	21d	T4	Cortex
Mural_1_21d	0.000944511	5.32978	0.0238306	GWAS_CATALOG_Mm	GWASCATALOG_WAIST_CIRCUMFERENCE_ADJUSTED_FOR_BMI_(JOINT_ANALYSIS_MAIN_EFFECTS_AND_SMOKING_INTERACTION)	4	Jund,Kif1b,Prkg2,Dis3l2	158	Mural_1	21d	T4	Cortex
Mural_1_21d	0.00338857	3.98684	0.0238306	GWAS_CATALOG_Mm	GWASCATALOG_HIGH_MYOPIA	4	Slc24a3,Tmem178b,Lrrc4c,Agmo	158	Mural_1	21d	T4	Cortex
Mural_1_21d	0.00246761	4.29092	0.0238306	GWAS_CATALOG_Mm	GWASCATALOG_LOW_MYOPIA_VS_HYPEROPIA	4	Afg3l2,Lrrc4c,Ppfibp1,Pcbp3	158	Mural_1	21d	T4	Cortex
Mural_1_21d	0.000944511	5.32978	0.0238306	GWAS_CATALOG_Mm	GWASCATALOG_LIFETIME_SMOKING	4	Slc24a3,Arid5b,Lrrc4c,Maml3	158	Mural_1	21d	T4	Cortex
Mural_1_21d	0.0086712	3.18446	0.0261498	GWAS_CATALOG_Mm	GWASCATALOG_URINARY_METABOLITE_LEVELS_IN_CHRONIC_KIDNEY_DISEASE	4	Ddah1,Acadl,Hdac10,Arsa	158	Mural_1	21d	T4	Cortex
Mural_1_21d	0.0172502	2.67899	0.0321701	GWAS_CATALOG_Mm	GWASCATALOG_HAND_GRIP_STRENGTH	4	Tecpr2,Jund,Kif1b,Lingo1	158	Mural_1	21d	T4	Cortex
Mural_1_21d	0.021039	2.54437	0.036839	GWAS_CATALOG_Mm	GWASCATALOG_DEPRESSIVE_SYMPTOMS	4	Maml3,Vrk2,Agmo,Lingo1	158	Mural_1	21d	T4	Cortex
Mural_1_21d	0.0267247	2.38834	0.0418295	GWAS_CATALOG_Mm	GWASCATALOG_DIISOCYANATE-INDUCED_ASTHMA	4	Tmem132d,Csmd1,Bid,Srbd1	158	Mural_1	21d	T4	Cortex
Mural_1_21d	0.0276782	2.36602	0.0433188	GWAS_CATALOG_Mm	GWASCATALOG_CHRONIC_OBSTRUCTIVE_PULMONARY_DISEASE	4	Rrm2b,Thra,Tns1,Tnpo1	158	Mural_1	21d	T4	Cortex
Mural_1_21d	4.5812e-07	42.1941	0.000200602	GWAS_CATALOG_Mm	GWASCATALOG_ILLICIT_DRUG_USE	3	Tmem132d,Csmd1,Itga9	158	Mural_1	21d	T4	Cortex
Mural_1_21d	4.89499e-05	14.6056	0.0104448	GWAS_CATALOG_Mm	GWASCATALOG_MAJOR_DEPRESSIVE_DISORDER_X_SEX_INTERACTION	3	Csmd1,Fth1,Nell1	158	Mural_1	21d	T4	Cortex
Mural_1_21d	6.62206e-05	13.5624	0.0110674	GWAS_CATALOG_Mm	GWASCATALOG_NEUROTICISM_(MTAG)	3	Csmd1,Vrk2,Lingo1	158	Mural_1	21d	T4	Cortex
Mural_1_21d	7.63451e-05	13.0947	0.0126629	GWAS_CATALOG_Mm	GWASCATALOG_CLEFT_LIP_WITH_OR_WITHOUT_CLEFT_PALATE	3	Arhgap29,Cmss1,Filip1l	158	Mural_1	21d	T4	Cortex
Mural_1_21d	9.99055e-05	12.2499	0.0164461	GWAS_CATALOG_Mm	GWASCATALOG_ASPARTATE_AMINOTRANSFERASE_LEVELS_IN_LOW_ALCOHOL_CONSUMPTION	3	Tmem132d,Csmd1,Adamts6	158	Mural_1	21d	T4	Cortex
Mural_1_21d	0.00106956	6.66223	0.0238306	GWAS_CATALOG_Mm	GWASCATALOG_EASE_OF_GETTING_UP_IN_THE_MORNING	3	Zc3h14,Dedd2,Lingo1	158	Mural_1	21d	T4	Cortex
Mural_1_21d	0.00502152	4.36491	0.0238306	GWAS_CATALOG_Mm	GWASCATALOG_PR_INTERVAL_IN_TRIPANOSOMA_CRUZI_SEROPOSITIVITY	3	Lrrc4c,Nell1,Yes1	158	Mural_1	21d	T4	Cortex
Mural_1_21d	0.00106956	6.66223	0.0238306	GWAS_CATALOG_Mm	GWASCATALOG_OROFACIAL_CLEFTS	3	Arhgap29,Cmss1,Filip1l	158	Mural_1	21d	T4	Cortex
Mural_1_21d	0.00146507	6.12495	0.0238306	GWAS_CATALOG_Mm	GWASCATALOG_BILATERAL_CLEFT_LIP	3	Tmem132d,Csmd1,Fam98c	158	Mural_1	21d	T4	Cortex
Mural_1_21d	0.00462355	4.46761	0.0238306	GWAS_CATALOG_Mm	GWASCATALOG_WALKING_PACE	3	Maml3,Tgfbrap1,Wdr25	158	Mural_1	21d	T4	Cortex
Mural_1_21d	0.00462355	4.46761	0.0238306	GWAS_CATALOG_Mm	GWASCATALOG_NEUROTICISM_CONDITIONED_ON_COGNITIVE_PERFORMANCE_(MULTI-TRAIT_CONDITIONING_AND_JOINT_ANALYSIS)	3	Csmd1,Vrk2,Lingo1	158	Mural_1	21d	T4	Cortex
Mural_1_21d	0.00254224	5.27426	0.0238306	GWAS_CATALOG_Mm	GWASCATALOG_NEUROTICISM_CONDITIONED_ON_EDUCATIONAL_ATTAINMENT_(MULTI-TRAIT_CONDITIONING_AND_JOINT_ANALYSIS)	3	Csmd1,Vrk2,Lingo1	158	Mural_1	21d	T4	Cortex
Mural_1_21d	0.00566057	4.21941	0.0238306	GWAS_CATALOG_Mm	GWASCATALOG_NEUROTICISM_CONDITIONED_ON_TOWNSEND_DEPRIVATION_INDEX_(MULTI-TRAIT_CONDITIONING_AND_JOINT_ANALYSIS)	3	Csmd1,Vrk2,Lingo1	158	Mural_1	21d	T4	Cortex
Mural_1_21d	0.00355816	4.80692	0.0238306	GWAS_CATALOG_Mm	GWASCATALOG_LEUKOCYTE_TELOMERE_LENGTH	3	Csmd1,Magi3,Aif1	158	Mural_1	21d	T4	Cortex
Mural_1_21d	0.00137894	6.22536	0.0238306	GWAS_CATALOG_Mm	GWASCATALOG_COVID-19_(SEVERE_VS_NON-SEVERE_WITH_POSITIVE_TEST)	3	Smchd1,Csmd1,Lrrc4c	158	Mural_1	21d	T4	Cortex
Mural_1_21d	0.00502152	4.36491	0.0238306	GWAS_CATALOG_Mm	GWASCATALOG_DEPRESSIVE_SYMPTOMS_(MTAG)	3	Maml3,Vrk2,Lingo1	158	Mural_1	21d	T4	Cortex
Mural_1_21d	0.000397987	8.63061	0.0238306	GWAS_CATALOG_Mm	GWASCATALOG_NICOTINE_DEPENDENCE_AND_MAJOR_DEPRESSION_(SEVERITY_OF_COMORBIDITY)	3	Slc24a3,Plxdc2,Agmo	158	Mural_1	21d	T4	Cortex
Mural_1_21d	0.000701918	7.44602	0.0238306	GWAS_CATALOG_Mm	GWASCATALOG_NEUROTICISM_CONDITIONED_ON_AVERAGE_HOUSEHOLD_INCOME_BEFORE_TAX_(MULTI-TRAIT_CONDITIONING_AND_JOINT_ANALYSIS)	3	Csmd1,Vrk2,Lingo1	158	Mural_1	21d	T4	Cortex
Mural_1_21d	0.00309417	4.99667	0.0238306	GWAS_CATALOG_Mm	GWASCATALOG_NEUROTICISM_CONDITIONED_ON_HIGHEST_MATH_CLASS_(MULTI-TRAIT_CONDITIONING_AND_JOINT_ANALYSIS)	3	Csmd1,Vrk2,Lingo1	158	Mural_1	21d	T4	Cortex
Mural_1_21d	0.00164846	5.93354	0.0238306	GWAS_CATALOG_Mm	GWASCATALOG_NEUROTICISM_CONDITIONED_ON_SELF-RATED_MATH_ABILITY_(MULTI-TRAIT_CONDITIONING_AND_JOINT_ANALYSIS)	3	Csmd1,Vrk2,Lingo1	158	Mural_1	21d	T4	Cortex
Mural_1_21d	0.000934817	6.90449	0.0238306	GWAS_CATALOG_Mm	GWASCATALOG_LOW_MYOPIA	3	Rimklb,Lrrc4c,Pcbp3	158	Mural_1	21d	T4	Cortex
Mural_1_21d	0.00846286	3.75987	0.025525	GWAS_CATALOG_Mm	GWASCATALOG_AUTOIMMUNE_THYROID_DISEASE	3	Jund,Arid5b,Magi3	158	Mural_1	21d	T4	Cortex
Mural_1_21d	0.00999068	3.58252	0.0293699	GWAS_CATALOG_Mm	GWASCATALOG_VARICOSE_VEINS	3	Arid5b,Klf2,Ppfibp1	158	Mural_1	21d	T4	Cortex
Mural_1_21d	0.0103163	3.54904	0.0293699	GWAS_CATALOG_Mm	GWASCATALOG_COGNITIVE_DECLINE_RATE_IN_LATE_MILD_COGNITIVE_IMPAIRMENT	3	Tmem132d,Tmcc3,Magi3	158	Mural_1	21d	T4	Cortex
Mural_1_21d	0.0187962	2.96677	0.0350055	GWAS_CATALOG_Mm	GWASCATALOG_NICOTINE_DEPENDENCE_SYMPTOM_COUNT	3	Slc24a3,Csmd1,Tmcc3	158	Mural_1	21d	T4	Cortex
Mural_1_21d	0.0187962	2.96677	0.0350055	GWAS_CATALOG_Mm	GWASCATALOG_UTERINE_FIBROIDS	3	Csmd1,Scfd2,Lingo1	158	Mural_1	21d	T4	Cortex
Mural_1_21d	0.0213013	2.85524	0.036839	GWAS_CATALOG_Mm	GWASCATALOG_DAYTIME_NAP	3	Vrk2,Zfp655,Pcbp3	158	Mural_1	21d	T4	Cortex
Mural_1_21d	0.0234461	2.77187	0.036839	GWAS_CATALOG_Mm	GWASCATALOG_LONGEVITY	3	Csmd1,Arsa,Lingo1	158	Mural_1	21d	T4	Cortex
Mural_1_21d	0.0234461	2.77187	0.036839	GWAS_CATALOG_Mm	GWASCATALOG_RESTING_HEART_RATE	3	Csmd1,Lzic,Icmt	158	Mural_1	21d	T4	Cortex
Mural_1_21d	0.0306463	2.54864	0.0439143	GWAS_CATALOG_Mm	GWASCATALOG_ROSACEA_SYMPTOM_SEVERITY	3	Myo3a,Cetn3,Aif1	158	Mural_1	21d	T4	Cortex
Mural_1_21d	0.0319596	2.51488	0.0449347	GWAS_CATALOG_Mm	GWASCATALOG_AGE_OF_SMOKING_INITIATION_(MTAG)	3	Arid5b,Lrrc4c,Maml3	158	Mural_1	21d	T4	Cortex
Mural_1_21d	0.0339907	2.46589	0.0477598	GWAS_CATALOG_Mm	GWASCATALOG_R-WARFARIN_LEVELS	3	Prkg2,Agmo,Icmt	158	Mural_1	21d	T4	Cortex
Mural_1_24h	0.0247821	1.82109	0.0312895	GWAS_CATALOG_Mm	GWASCATALOG_HEEL_BONE_MINERAL_DENSITY	9	Mapre2,Filip1l,Nos1ap,Tnpo1,Ckb,Pacsin3,Tmx4,Slc12a2,Luc7l	73	Mural_1	24h	T4	Cortex
Mural_1_24h	0.0263799	1.80245	0.0326509	GWAS_CATALOG_Mm	GWASCATALOG_PROTEIN_QUANTITATIVE_TRAIT_LOCI_(LIVER)	9	Mapre2,S100a6,Ndufb6,Pip5k1b,Gcnt2,Tshz1,Pacsin3,Slc19a1,Ftsj3	73	Mural_1	24h	T4	Cortex
Mural_1_24h	0.00258781	2.71933	0.0117312	GWAS_CATALOG_Mm	GWASCATALOG_MEAN_PLATELET_VOLUME	8	Nos1ap,Ywhab,Baz2a,Rimklb,Dcaf5,Tnpo1,Pacsin2,Pfn1	73	Mural_1	24h	T4	Cortex
Mural_1_24h	0.00877571	2.3883	0.0170363	GWAS_CATALOG_Mm	GWASCATALOG_GENERAL_COGNITIVE_ABILITY	7	Ttll7,Pip5k1b,Dcaf5,Ckb,Nt5c3,Cct7,Rbm27	73	Mural_1	24h	T4	Cortex
Mural_1_24h	0.00468243	2.88899	0.0141548	GWAS_CATALOG_Mm	GWASCATALOG_PLATELET_DISTRIBUTION_WIDTH	6	Baz2a,Pip5k1b,Cav1,Dcaf5,Ckb,Pacsin2	73	Mural_1	24h	T4	Cortex
Mural_1_24h	0.0189336	2.20353	0.0254878	GWAS_CATALOG_Mm	GWASCATALOG_MEAN_SPHERIC_CORPUSCULAR_VOLUME	6	Nos1ap,Tnpo1,Mib1,Nt5c3,Fubp1,Luc7l	73	Mural_1	24h	T4	Cortex
Mural_1_24h	0.0222231	2.28311	0.028485	GWAS_CATALOG_Mm	GWASCATALOG_RETICULOCYTE_FRACTION_OF_RED_CELLS	5	Rimklb,Eef1b2,Cav1,Ckb,Luc7l	73	Mural_1	24h	T4	Cortex
Mural_1_24h	0.0270288	2.18131	0.0334503	GWAS_CATALOG_Mm	GWASCATALOG_HEMOGLOBIN	5	Cav1,Tnpo1,Ppp5c,Ftsj3,Luc7l	73	Mural_1	24h	T4	Cortex
Mural_1_24h	0.0294791	2.13707	0.0354351	GWAS_CATALOG_Mm	GWASCATALOG_RETICULOCYTE_COUNT	5	Rimklb,Eef1b2,Cav1,Ckb,Luc7l	73	Mural_1	24h	T4	Cortex
Mural_1_24h	0.00184676	4.56621	0.0117312	GWAS_CATALOG_Mm	GWASCATALOG_PLATELET-TO-LYMPHOCYTE_RATIO	4	Mcam,Baz2a,Tnpo1,Pacsin2	73	Mural_1	24h	T4	Cortex
Mural_1_24h	0.0145563	2.78145	0.0210597	GWAS_CATALOG_Mm	GWASCATALOG_SERUM_ALBUMIN_LEVELS	4	Sbno1,Ywhab,Tnpo1,Slc12a2	73	Mural_1	24h	T4	Cortex
Mural_1_24h	0.0174942	2.65349	0.0243972	GWAS_CATALOG_Mm	GWASCATALOG_ELECTROCARDIOGRAM_MORPHOLOGY_(AMPLITUDE_AT_TEMPORAL_DATAPOINTS)	4	Mapre2,Nos1ap,Ndufb10,Cav1	73	Mural_1	24h	T4	Cortex
Mural_1_24h	0.0249104	2.41918	0.0312895	GWAS_CATALOG_Mm	GWASCATALOG_CREATININE_LEVELS	4	Atox1,Pip5k1b,Nt5c3,Slc19a1	73	Mural_1	24h	T4	Cortex
Mural_1_24h	0.0261735	2.38756	0.0323973	GWAS_CATALOG_Mm	GWASCATALOG_HEMOGLOBIN_LEVELS	4	Ctcf,Tnpo1,Ftsj3,Luc7l	73	Mural_1	24h	T4	Cortex
Mural_1_24h	0.0338553	2.22742	0.0397782	GWAS_CATALOG_Mm	GWASCATALOG_A_BODY_SHAPE_INDEX	4	Smchd1,Sbno1,Filip1l,Fubp1	73	Mural_1	24h	T4	Cortex
Mural_1_24h	0.0413754	2.10748	0.0472917	GWAS_CATALOG_Mm	GWASCATALOG_AUTISM_SPECTRUM_DISORDER_OR_SCHIZOPHRENIA	4	Sbno1,Ier3,Ckb,Pacsin3	73	Mural_1	24h	T4	Cortex
Mural_1_24h	0.00172241	5.87084	0.0117312	GWAS_CATALOG_Mm	GWASCATALOG_UREA_LEVELS	3	Pitpnc1,Tmem51,Tnpo1	73	Mural_1	24h	T4	Cortex
Mural_1_24h	0.00216187	5.51623	0.0117312	GWAS_CATALOG_Mm	GWASCATALOG_MEDICATION_USE_(THYROID_PREPARATIONS)	3	Ctcf,Tnpo1,Plin3	73	Mural_1	24h	T4	Cortex
Mural_1_24h	0.00606394	4.13024	0.0141548	GWAS_CATALOG_Mm	GWASCATALOG_BASOPHIL_PERCENTAGE_OF_WHITE_CELLS	3	Wdr26,Ywhab,Ppp5c	73	Mural_1	24h	T4	Cortex
Mural_1_24h	0.0156682	3.12516	0.0226638	GWAS_CATALOG_Mm	GWASCATALOG_PR_INTERVAL	3	Cav1,Ckb,Map7d1	73	Mural_1	24h	T4	Cortex
Mural_1_24h	0.0313532	2.52122	0.0376837	GWAS_CATALOG_Mm	GWASCATALOG_QT_INTERVAL	3	Nos1ap,Cav1,Ppp5c	73	Mural_1	24h	T4	Cortex
Mural_1_24h	0.0440996	2.25802	0.0498821	GWAS_CATALOG_Mm	GWASCATALOG_GAMMA_GLUTAMYL_TRANSPEPTIDASE	3	Sbno1,Dcaf5,Tshz1	73	Mural_1	24h	T4	Cortex
Mural_2_7d	0.00133616	1.19387	0.0214944	GWAS_CATALOG_Mm	GWASCATALOG_HEIGHT	174	Bsg,Slc24a3,Rhob,Klf6,Hlf,H3f3b,Klf4,Slco1c1,Prkar1b,Hes1,Mgat5,Nfat5,Prim2,Chchd7,Anp32b,Sart3,Dnmt3a,Csnk2a2,Lifr,Filip1l,Arid4a,Apold1,Fgfr2,Mgat4c,Dnajb4,Lmf2,Sulf1,Rps28,St3gal5,Sv2a,Fermt2,Gja1,Hnrnpr,Arhgap31,Ccar1,Axdnd1,Bcl6b,Rbm24,Golim4,Vapb,Mrps28,Ccm2,Sin3a,Myo7a,Lcor,Parl,Alpl,Marcks,Ncald,Il34,Cntn4,Tob1,Kif1c,Cflar,Rfc3,Cbx6,Mtss1,Adcyap1r1,Heg1,Cep135,Ric8b,Wee1,Ptpn13,Adamts1,Raly,Ehd4,Stard3nl,Mvb12b,Sgcz,Wdr26,Rnf138,Mef2c,Nrxn1,P2ry14,Mycbp2,Dnajc10,Mgst1,Rnps1,Slc38a9,Rps21,Dazap1,Agmo,Kmt2a,Ywhab,Nudcd3,Rimklb,Tgfbr3,Atxn2,Hnrnpdl,Ddx21,Bicd1,Igfbp3,Kdm6b,Rb1cc1,Rell1,Grb2,Ptprn2,Eri3,Zc3h7b,Zpbp,Agap3,Sfswap,Klf13,Cacna2d1,Zfr,Slc1a3,Tmem161b,Polb,Grhl1,Brca2,Top2a,Glis1,Tacr1,Extl2,Zfp558,Alb,Ppef2,Scn4b,Ism1,Wwp2,Anks1b,Prkrip1,Cyld,Nphs1,Vtn,Erbb4,Acbd3,Spag9,Kmt2d,Spop,Pibf1,Fbxo3,Atp1a1,Zbtb38,Ralbp1,Syt1,Gria2,Bcr,Map2k2,Sbno2,Rxra,Dscam,Slc4a7,Haus3,Gucy2c,Pmf1,Iqcb1,Zeb2,Ugcg,Kcnip3,Stra6,Katnbl1,Aig1,Zfp652,Smg9,Ipmk,Fam136a,Csrnp1,Fam189a1,Fhod3,Epc2,Plk2,Cd28,Lrfn5,Fzd2,Jarid2,Usp14,Cdc42ep3,Rfc1,Metap2,Snrnp48,Ctnna2,Gtf3c6,Itm2a	393	Mural_2	7d	T4	Cortex
Mural_2_7d	0.00128507	1.39087	0.0207029	GWAS_CATALOG_Mm	GWASCATALOG_EDUCATIONAL_ATTAINMENT	73	Bsg,Slc24a3,Klf6,Tfap2d,Mgat5,Nfat5,Dnmt3a,Apold1,Mgat4c,Sulf1,Axdnd1,Rbm24,Myo7a,Marcks,Cntn4,Plekha5,Cbx6,Mtss1,Adcyap1r1,Hpcal4,Eif5b,Baz2b,Mvb12b,Sgcz,Mef2c,Nrxn1,Dnajc10,Mgst1,Ywhab,Nudcd3,Rimklb,Hnrnpdl,Bicd1,Kdm6b,Ptprn2,Eri3,Zpbp,Sfswap,Cacna2d1,Zfr,Slc1a3,Ankrd12,Tmem161b,Rimbp2,Brca2,Glis1,Ctcf,Anks1b,Nomo1,Erbb4,Ylpm1,Fbxo3,Zbtb38,Ralbp1,Syt1,Gria2,Epn2,Gbp4,Map2k2,Eif4g1,Khdrbs3,Ptprs,Zeb2,Tesc,Gclm,Aig1,Epc2,Plk2,Cd28,Lrfn5,Spns1,Fzd2,Ctnna2	393	Mural_2	7d	T4	Cortex
Mural_2_7d	0.00157105	1.62705	0.0251437	GWAS_CATALOG_Mm	GWASCATALOG_APPENDICULAR_LEAN_MASS	36	Vmp1,Jund,Chchd7,Dnmt3a,Filip1l,Apold1,Dnajb4,Hsd17b11,Plekha5,Cflar,Ric8b,Raly,Stard3nl,Mvb12b,Slc38a9,Tgfbr3,Atxn2,Igfbp3,Zc3h7b,Agap3,Klf13,Slc1a3,Top2a,Fam131a,Wwp2,Hspa5,Zbtb38,Rxra,Slc4a7,Pmf1,Tesc,Zfp652,Fzd2,Jarid2,Usp14,Snrnp48	393	Mural_2	7d	T4	Cortex
Mural_2_7d	0.0150598	1.54621	0.0492465	GWAS_CATALOG_Mm	GWASCATALOG_CORONARY_ARTERY_DISEASE	23	Klf4,Atf3,Nfat5,Prim2,Anp32b,Arid4a,Fgfr2,Dstyk,Ccm2,Ncald,Dennd5a,Sgcz,Atxn2,Slk,Cxcl12,Dclre1b,Myh11,Erbb4,Tdrkh,Zeb2,Pdxk,Zfp652,Ctnna2	393	Mural_2	7d	T4	Cortex
Mural_2_7d	0.00180222	1.87223	0.0287594	GWAS_CATALOG_Mm	GWASCATALOG_BREAST_CANCER	22	Klf4,Vmp1,Dnmt3a,Filip1l,Fgfr2,Col1a1,Sin3a,Cflar,Napepld,Ctsf,Raly,Clk1,Zc3h7b,Grhl1,Brca2,Dclre1b,Erbb4,Sgce,Zbtb38,Slc4a7,Pdxk,Ctnna2	393	Mural_2	7d	T4	Cortex
Mural_2_7d	0.00671938	1.70176	0.0492465	GWAS_CATALOG_Mm	GWASCATALOG_HEMOGLOBIN	21	Klf6,Hlf,Vmp1,Prkar1b,Hes1,Nfat5,Dnmt3a,Slc9a7,Mef2c,Dazap1,Agmo,Atxn2,Cxcl12,Cacna2d1,Hddc2,Tdrkh,Srsf4,Zbtb38,Nkd2,Rxra,Smg9	393	Mural_2	7d	T4	Cortex
Mural_2_7d	0.0186246	1.5466	0.0492465	GWAS_CATALOG_Mm	GWASCATALOG_HEMATOCRIT	21	Klf6,Hlf,Vmp1,Prkar1b,Hes1,Nfat5,Dnmt3a,Slc9a7,Mef2c,Dazap1,Agmo,Atxn2,Cxcl12,Cacna2d1,Hddc2,Sag,Tdrkh,Srsf4,Zbtb38,Rxra,Smg9	393	Mural_2	7d	T4	Cortex
Mural_2_7d	0.0020011	1.95338	0.0315536	GWAS_CATALOG_Mm	GWASCATALOG_CHRONOTYPE	19	Vmp1,Prim2,Per3,Axdnd1,Cntn4,Ctsf,Mef2c,Nrxn1,Mycbp2,Tmem161b,Tacr1,Prkrip1,Kmt2d,Fbxo3,Khdrbs3,Hes6,Epc2,Lrfn5,Jarid2	393	Mural_2	7d	T4	Cortex
Mural_2_7d	0.00124268	2.07717	0.0200348	GWAS_CATALOG_Mm	GWASCATALOG_MULTIPLE_SCLEROSIS	18	Klf6,Vmp1,Fbxo45,Dnmt3a,Unk,Marcks,Mef2c,Tgfbr3,Atxn2,Grb2,Extl2,Nfkbiz,Slc30a7,Rgcc,Zbtb38,Iqcb1,Zfp652,Cd28	393	Mural_2	7d	T4	Cortex
Mural_2_7d	0.0087901	1.7935	0.0492465	GWAS_CATALOG_Mm	GWASCATALOG_EXTERNALIZING_BEHAVIOUR_(MULTIVARIATE_ANALYSIS)	16	Slc24a3,Mgat5,Nfat5,Arid4a,Mgat4c,Ctbp1,Plekha5,Adcyap1r1,Hpcal4,Nrxn1,Dnajc10,Atxn2,Ptprn2,Erbb4,Tdrkh,Ctnna2	393	Mural_2	7d	T4	Cortex
Mural_2_7d	0.00181931	2.21953	0.029011	GWAS_CATALOG_Mm	GWASCATALOG_NIGHT_SLEEP_PHENOTYPES	14	Slc24a3,Hlf,Orc5,Cntn4,Ric8b,Baz2b,Dnajc10,Igfbp3,Hddc2,Ism1,Csnk2a1,Rttn,Cdc42ep3,Hspa14	393	Mural_2	7d	T4	Cortex
Mural_2_7d	0.01872	1.74099	0.0492465	GWAS_CATALOG_Mm	GWASCATALOG_REACTION_TIME	13	Hlf,Tfap2d,Ccar1,Ncf2,Nrxn1,Atxn2,Ptprn2,Eri3,Cacna2d1,Kmt2d,Rxra,Jarid2,Purb	393	Mural_2	7d	T4	Cortex
Mural_2_7d	0.0119714	1.94374	0.0492465	GWAS_CATALOG_Mm	GWASCATALOG_BODY_SIZE_AT_AGE_10	11	Prkar1b,Chchd7,Dnmt3a,Dnajb4,Il34,Rb1cc1,Zc3h7b,Tmem161b,Anks1b,Zfp652,Etaa1	393	Mural_2	7d	T4	Cortex
Mural_2_7d	0.00133032	2.69262	0.0214162	GWAS_CATALOG_Mm	GWASCATALOG_HAND_GRIP_STRENGTH	10	Tfap2d,Slco1c1,Jund,Nfat5,Dnajb4,Glis1,Wwp2,Syt1,Zeb2,Jarid2	393	Mural_2	7d	T4	Cortex
Mural_2_7d	0.00658812	2.18415	0.0492465	GWAS_CATALOG_Mm	GWASCATALOG_WAIST_CIRCUMFERENCE	10	Hlf,Tfap2d,Nfat5,Dnajb4,Lcor,Capn2,Wwp2,Anks1b,Pibf1,Zbtb38	393	Mural_2	7d	T4	Cortex
Mural_2_7d	0.0157452	1.92767	0.0492465	GWAS_CATALOG_Mm	GWASCATALOG_MORNING_PERSON	10	Per3,Axdnd1,Cntn4,Mef2c,Nrxn1,Mycbp2,Tmem161b,Fbxo3,Hes6,Epc2	393	Mural_2	7d	T4	Cortex
Mural_2_7d	0.000105534	3.91466	0.00794786	GWAS_CATALOG_Mm	GWASCATALOG_OPIOID_ADDICTION	9	Mgat5,Sulf1,Col1a1,Zfp326,Adcyap1r1,Sgcz,Mef2c,Ugcg,Cdc42ep3	393	Mural_2	7d	T4	Cortex
Mural_2_7d	0.000509952	3.22546	0.0104442	GWAS_CATALOG_Mm	GWASCATALOG_NONCOGNITIVE_ASPECTS_OF_EDUCATIONAL_ATTAINMENT	9	Slc24a3,Nfat5,Dnajb4,Fermt2,Sgcz,Nrxn1,Tmem161b,Wwp2,Tesc	393	Mural_2	7d	T4	Cortex
Mural_2_7d	0.0150758	2.00884	0.0492465	GWAS_CATALOG_Mm	GWASCATALOG_LUNG_FUNCTION_(FORCED_VITAL_CAPACITY)	9	Chchd7,Fgfr2,Adamts1,Wdr26,Dazap1,Agmo,Wwp2,Usp14,Snrnp48	393	Mural_2	7d	T4	Cortex
Mural_2_7d	0.0162059	2.06662	0.0492465	GWAS_CATALOG_Mm	GWASCATALOG_COGNITIVE_ABILITY,_YEARS_OF_EDUCATIONAL_ATTAINMENT_OR_SCHIZOPHRENIA_(PLEIOTROPY)	8	Dnajb4,Cntn4,Sgcz,Nrxn1,Ptprn2,Myh11,Epn2,Zeb2	393	Mural_2	7d	T4	Cortex
Mural_2_7d	0.000266409	4.19099	0.00794786	GWAS_CATALOG_Mm	GWASCATALOG_CANCER	7	Fgfr2,Raly,Clk1,Atxn2,Brca2,Rbm25,Rgs22	393	Mural_2	7d	T4	Cortex
Mural_2_7d	0.0134883	2.24047	0.0492465	GWAS_CATALOG_Mm	GWASCATALOG_SPHERICAL_EQUIVALENT_OR_MYOPIA_(AGE_OF_DIAGNOSIS)	7	Tfap2d,Med1,Raly,Mvb12b,Zbtb38,Zeb2,Lrfn5	393	Mural_2	7d	T4	Cortex
Mural_2_7d	0.014997	2.33087	0.0492465	GWAS_CATALOG_Mm	GWASCATALOG_RETINAL_VASCULAR_FRACTAL_DENSITY	6	Fgfr2,Mef2c,Rb1cc1,Tmem161b,Rimbp2,Usp2	393	Mural_2	7d	T4	Cortex
Mural_2_7d	0.00400574	2.99356	0.0492465	GWAS_CATALOG_Mm	GWASCATALOG_THYROID_STIMULATING_HORMONE_LEVELS	6	Hes1,Sulf1,Atxn2,Olfr56,Ptprs,Zfp652	393	Mural_2	7d	T4	Cortex
Mural_2_7d	0.0128238	2.40428	0.0492465	GWAS_CATALOG_Mm	GWASCATALOG_HIGH_MYOPIA	6	Slc24a3,Mgat4c,Cntn4,Agmo,Anks1b,Zeb2	393	Mural_2	7d	T4	Cortex
Mural_2_7d	0.014997	2.33087	0.0492465	GWAS_CATALOG_Mm	GWASCATALOG_CERVICAL_CANCER	6	Chchd7,Sulf1,Vapb,Nrxn1,Lrfn5,Jarid2	393	Mural_2	7d	T4	Cortex
Mural_2_7d	0.0095805	2.54453	0.0492465	GWAS_CATALOG_Mm	GWASCATALOG_CANCER_(PLEIOTROPY)	6	Fgfr2,Raly,Atxn2,Slk,Brca2,Zbtb38	393	Mural_2	7d	T4	Cortex
Mural_2_7d	0.00158985	3.97583	0.0254259	GWAS_CATALOG_Mm	GWASCATALOG_PURSUIT_MAINTENANCE_GAIN	5	Map7,Lifr,Rbm24,Tacr1,Csnk2a1	393	Mural_2	7d	T4	Cortex
Mural_2_7d	0.00356658	3.39271	0.0469469	GWAS_CATALOG_Mm	GWASCATALOG_KERATOCONUS	5	Col1a1,Kif1c,Slc25a22,Mtrf1,Rxra	393	Mural_2	7d	T4	Cortex
Mural_2_7d	0.0100748	2.73605	0.0492465	GWAS_CATALOG_Mm	GWASCATALOG_HIGH-SENSITIVITY_CARDIAC_TROPONIN_T_LEVELS	5	Tfap2d,Bicd1,Rb1cc1,Map2k2,Ipmk	393	Mural_2	7d	T4	Cortex
Mural_2_7d	0.00776791	2.89151	0.0492465	GWAS_CATALOG_Mm	GWASCATALOG_TELOMERE_LENGTH	5	Csnk2a2,Hspa1b,Slk,Tyms,Ebna1bp2	393	Mural_2	7d	T4	Cortex
Mural_2_7d	0.00586827	3.0657	0.0492465	GWAS_CATALOG_Mm	GWASCATALOG_VERBAL-NUMERICAL_REASONING	5	Sgcz,Mef2c,Ptprn2,Wwp2,Syt1	393	Mural_2	7d	T4	Cortex
Mural_2_7d	0.0111212	2.67845	0.0492465	GWAS_CATALOG_Mm	GWASCATALOG_LIFETIME_SMOKING	5	Slc24a3,Nfat5,Nrxn1,Atxn2,Ctnna2	393	Mural_2	7d	T4	Cortex
Mural_2_7d	0.000570551	5.81607	0.0116635	GWAS_CATALOG_Mm	GWASCATALOG_CUTANEOUS_SQUAMOUS_CELL_CARCINOMA	4	Tcf25,Wee1,Raly,Brca2	393	Mural_2	7d	T4	Cortex
Mural_2_7d	0.000652006	5.65451	0.0132421	GWAS_CATALOG_Mm	GWASCATALOG_RETINAL_DETACHMENT_OR_RETINAL_BREAK	4	Axdnd1,Ptprn2,Sfswap,Zeb2	393	Mural_2	7d	T4	Cortex
Mural_2_7d	0.00148791	4.73401	0.0238304	GWAS_CATALOG_Mm	GWASCATALOG_CUTANEOUS_MELANOMA_OR_HAIR_COLOUR	4	Dnmt3a,Dnajb4,Dstyk,Bcr	393	Mural_2	7d	T4	Cortex
Mural_2_7d	0.00201945	4.42527	0.0315536	GWAS_CATALOG_Mm	GWASCATALOG_PHOTIC_SNEEZE_REFLEX	4	Mef2c,Tmem161b,Zeb2,Etaa1	393	Mural_2	7d	T4	Cortex
Mural_2_7d	0.003479	3.91466	0.0469469	GWAS_CATALOG_Mm	GWASCATALOG_CORONARY_ARTERY_CALCIFICATION	4	Klf6,Erbb4,Fbxo3,Ipmk	393	Mural_2	7d	T4	Cortex
Mural_2_7d	0.0121755	2.90803	0.0492465	GWAS_CATALOG_Mm	GWASCATALOG_ADIPONECTIN_LEVELS	4	Fgfr2,Gkn3,Ric8b,Syt1	393	Mural_2	7d	T4	Cortex
Mural_2_7d	0.00557484	3.5097	0.0492465	GWAS_CATALOG_Mm	GWASCATALOG_WAIST-TO-HIP_RATIO_ADJUSTED_FOR_BMI_(ADDITIVE_GENETIC_MODEL)	4	Scgb3a1,Arid4a,Fgfr2,Dstyk	393	Mural_2	7d	T4	Cortex
Mural_2_7d	0.0121755	2.90803	0.0492465	GWAS_CATALOG_Mm	GWASCATALOG_R-6-HYDROXYWARFARIN_LEVELS	4	Cntn4,Ptprn2,Tmem161b,Tacr1	393	Mural_2	7d	T4	Cortex
Mural_2_7d	0.0108232	2.99356	0.0492465	GWAS_CATALOG_Mm	GWASCATALOG_PARENTAL_EXTREME_LONGEVITY_(95_YEARS_AND_OLDER)	4	Mgat5,Prim2,Adamts1,Gbp4	393	Mural_2	7d	T4	Cortex
Mural_2_7d	0.0051759	3.57127	0.0492465	GWAS_CATALOG_Mm	GWASCATALOG_HEART_FAILURE_(MULTIVARIATE_ANALYSIS)	4	Hlf,Rpl22,Atxn2,Dnajc18	393	Mural_2	7d	T4	Cortex
Mural_2_7d	0.0108232	2.99356	0.0492465	GWAS_CATALOG_Mm	GWASCATALOG_FEELING_NERVOUS	4	Raly,Zc3h7b,Cacna2d1,Dscam	393	Mural_2	7d	T4	Cortex
Mural_2_7d	0.0187223	2.60977	0.0492465	GWAS_CATALOG_Mm	GWASCATALOG_KERATINOCYTE_CANCER_(MTAG)	4	Raly,Brca2,Sbno2,Rgs22	393	Mural_2	7d	T4	Cortex
Mural_2_7d	0.00410055	3.76967	0.0492465	GWAS_CATALOG_Mm	GWASCATALOG_CATARACTS	4	Slc24a3,Nfat5,Igfbp3,Wwp2	393	Mural_2	7d	T4	Cortex
Mural_2_7d	7.22917e-07	30.5344	0.000175862	GWAS_CATALOG_Mm	GWASCATALOG_TWISTED_GASTRULATION_PROTEIN_HOMOLOG_1_LEVELS	3	Mef2c,Ankrd12,Ralbp1	393	Mural_2	7d	T4	Cortex
Mural_2_7d	4.90427e-06	21.8103	0.00117994	GWAS_CATALOG_Mm	GWASCATALOG_N1-METHYLINOSINE_LEVELS_IN_ELITE_ATHLETES	3	Sulf1,Tacr1,Anks1b	393	Mural_2	7d	T4	Cortex
Mural_2_7d	4.34359e-05	13.8793	0.00794786	GWAS_CATALOG_Mm	GWASCATALOG_DIABETIC_RETINOPATHY_(MODERATE_NPDR_AND_PDR)	3	Golim4,Ptprn2,Slk	393	Mural_2	7d	T4	Cortex
Mural_2_7d	4.34359e-05	13.8793	0.00794786	GWAS_CATALOG_Mm	GWASCATALOG_WORD_SPELLING	3	Tmco1,Ptpn13,Nrxn1	393	Mural_2	7d	T4	Cortex
Mural_2_7d	0.000554304	7.63359	0.011342	GWAS_CATALOG_Mm	GWASCATALOG_CATARACTS_(OPERATION)	3	Slc24a3,Igfbp3,Wwp2	393	Mural_2	7d	T4	Cortex
Mural_2_7d	0.000811312	6.93963	0.0164623	GWAS_CATALOG_Mm	GWASCATALOG_PERIODONTITIS_(CDC/AAP)	3	Frg1,Etaa1,Wdr73	393	Mural_2	7d	T4	Cortex
Mural_2_7d	0.00180148	5.65451	0.0287594	GWAS_CATALOG_Mm	GWASCATALOG_VAGINAL_MICROBIOME_METACYC_PATHWAY_(PWY-6397|MYCOLYL-ARABINOGALACTAN-PEPTIDOGLYCAN_COMPLEX_BIOSYNTHESIS)	3	Slco1c1,Klf13,Zeb2	393	Mural_2	7d	T4	Cortex
Mural_2_7d	0.00180148	5.65451	0.0287594	GWAS_CATALOG_Mm	GWASCATALOG_VAGINAL_MICROBIOME_METACYC_PATHWAY_(PWY-7159|CHLOROPHYLLIDE_A_BIOSYNTHESIS_III_(AEROBIC,_LIGHT_INDEPENDENT))	3	Lcor,Cacna2d1,Myh11	393	Mural_2	7d	T4	Cortex
Mural_2_7d	0.0020695	5.45256	0.0315536	GWAS_CATALOG_Mm	GWASCATALOG_WAIST-TO-HIP_RATIO_ADJUSTED_FOR_BMI_X_SEX_INTERACTION	3	Fermt2,Sgcz,Rxra	393	Mural_2	7d	T4	Cortex
Mural_2_7d	0.00268574	5.08906	0.037525	GWAS_CATALOG_Mm	GWASCATALOG_PROPORTION_OF_ACTIVATED_MICROGLIA_(INFERIOR_TEMPORAL_CORTEX)	3	Baz2b,Mtrf1,Ctnna2	393	Mural_2	7d	T4	Cortex
Mural_2_7d	0.00303645	4.9249	0.0422095	GWAS_CATALOG_Mm	GWASCATALOG_KIDNEY_STONES	3	Alpl,Sag,Bcr	393	Mural_2	7d	T4	Cortex
Mural_2_7d	0.00382908	4.62642	0.048515	GWAS_CATALOG_Mm	GWASCATALOG_FEELING_TENSE	3	Zc3h7b,Tmem161b,Ctnna2	393	Mural_2	7d	T4	Cortex
Mural_2_7d	0.009906	3.55051	0.0492465	GWAS_CATALOG_Mm	GWASCATALOG_COGNITIVE_FUNCTION_(GENERALIZED_CORRELATION_COEFFICIENT)	3	Rimbp2,Synm,Rxra	393	Mural_2	7d	T4	Cortex
Mural_2_7d	0.00701901	3.91466	0.0492465	GWAS_CATALOG_Mm	GWASCATALOG_YEAST_INFECTION	3	Sulf1,Anks1b,Gucy2c	393	Mural_2	7d	T4	Cortex
Mural_2_7d	0.00475115	4.36205	0.0492465	GWAS_CATALOG_Mm	GWASCATALOG_CAROTID_PLAQUE_BURDEN	3	Tgfbr3,Ptprn2,Synm	393	Mural_2	7d	T4	Cortex
Mural_2_7d	0.0144718	3.18066	0.0492465	GWAS_CATALOG_Mm	GWASCATALOG_PARENTAL_LONGEVITY_(COMBINED_PARENTAL_AGE_AT_DEATH)	3	Atxn2,Erbb4,Ylpm1	393	Mural_2	7d	T4	Cortex
Mural_2_7d	0.0107314	3.46981	0.0492465	GWAS_CATALOG_Mm	GWASCATALOG_CORONARY_ARTERY_CALCIFIED_ATHEROSCLEROTIC_PLAQUE_(90_OR_130_HU_THRESHOLD)_IN_TYPE_2_DIABETES	3	Mtss1,Mef2c,Cacna2d1	393	Mural_2	7d	T4	Cortex
Mural_2_7d	0.009906	3.55051	0.0492465	GWAS_CATALOG_Mm	GWASCATALOG_CUTANEOUS_MELANOMA_(MTAG)	3	Dstyk,Slk,Dclre1b	393	Mural_2	7d	T4	Cortex
Mural_2_7d	0.00838132	3.7237	0.0492465	GWAS_CATALOG_Mm	GWASCATALOG_HDL_CHOLESTEROL_LEVELS_IN_HIV_INFECTION	3	Cacna2d1,Kmt2d,Ctnna2	393	Mural_2	7d	T4	Cortex
Mural_2_7d	0.00838132	3.7237	0.0492465	GWAS_CATALOG_Mm	GWASCATALOG_RESPONSE_TO_ANTIPSYCHOTIC_TREATMENT	3	Anks1b,Fhod3,Ctnna2	393	Mural_2	7d	T4	Cortex
Mural_2_7d	0.00701901	3.91466	0.0492465	GWAS_CATALOG_Mm	GWASCATALOG_PARENTAL_LONGEVITY_(COMBINED_PARENTAL_ATTAINED_AGE,_MARTINGALE_RESIDUALS)	3	Atxn2,Dclre1b,Ylpm1	393	Mural_2	7d	T4	Cortex
Mural_2_7d	0.0155201	3.11575	0.0492465	GWAS_CATALOG_Mm	GWASCATALOG_INSULIN_LEVELS	3	Slc24a3,Cntn4,Wwp2	393	Mural_2	7d	T4	Cortex
Mural_2_21d	1.37252e-06	1.27381	6.35307e-05	GWAS_CATALOG_Mm	GWASCATALOG_HEIGHT	231	Gadl1,Myo7a,Taf1c,Rimklb,Mgat5,Itga9,Slc24a3,Tnpo1,Sart3,Abr,Mrps28,Tmcc1,Zranb3,Dis3l2,Lcor,Zfp367,Pitpna,Pou2f3,Lrba,Ddah1,Asxl2,Ssh2,Tenm4,Lpp,Cntnap2,Cdc37l1,Scmh1,Adamts6,Zc3h7b,Tanc2,Pnpla3,Tcf12,Greb1l,Oscp1,Pkhd1,Otud7a,Arhgap18,Wdr66,Dcaf15,Dlg2,Limch1,Mapkap1,Rnf138,Mctp1,Nr2f6,Wdr26,Hlcs,Arid1b,Arntl,Pam,Lta4h,Raph1,Fam189a1,Etl4,Ulk4,Tmem234,Rmnd5a,Gm9803,Usp32,M6pr,Adamtsl1,Ptprk,Asic2,Trim30d,Wnt5b,Epha5,Cpeb4,Btrc,Nos1ap,Fchsd2,Rarb,Bicd1,Nudcd3,Pcdh9,Clptm1,Cpsf3,Kcns3,Zfp874b,Lipc,Zbtb4,Prom1,Atg13,Mast4,Ncoa2,Igfbp7,C1qtnf7,Aspn,Pik3c2a,Mapk14,Celf2,Rhobtb3,Fhit,Hilpda,Zhx2,Lrrfip2,Palmd,Coq10a,Nln,Ank3,Ubr3,Rapgef5,Oaz2,Map3k13,Vamp5,Cdk14,Cers3,Rap1gap,Rasgef1a,Tnn,Ncam1,Agbl4,Filip1,Plxdc2,Lrp8,Anks1b,Yy1,Tbc1d5,Ttc23,Il34,Stat5b,Rpap3,Mycbp2,Ppp2r2a,Sil1,Ptk2,Nrxn2,Nostrin,Flt1,Fgfr2,Aco2,Ambra1,Mvb12b,Mmp16,Tiam2,Zfp532,Pawr,Hif1an,Wasf1,Robo1,Smpd2,Tlk2,Cds2,Irf2bp2,Kctd1,Plekhg1,Fbrsl1,Hps3,Pex1,Xpot,Kdm2a,Pdgfrl,Arhgap31,Cpne4,Cerk,Megf6,Tbca,Fam162a,Zkscan1,Sh3gl2,Itfg2,Mov10,Pde4d,Hdac4,Dlgap2,Ndc1,Zfp708,St6gal2,Gpc5,Mrpl19,Unc13c,Cdh11,Nrxn1,Ndufb4,Ubp1,Gtpbp1,Cuedc1,Zbtb46,Zfyve9,Tbc1d4,Maml3,Hspg2,Fads3,Brd2,Samd12,Arhgef3,Snap47,Ccni,Pnrc1,Aup1,Nts,Gm12666,Sec31a,Cd53,Igf2bp2,Neu3,Frem2,Gldc,Wdr81,Myo16,Prr5,Kcnmb4,Nme7,Nrap,Rspo2,Pabpc1l,Rimkla,Pkp2,Scara3,Gpr157,Uxs1,Klhl12,Acadsb,Cox6a1,Sash1,Pwwp2b,Arih1,Macrod2,Lrp1b,Lrrc58,Rb1,Ism1,Atp7a,Synpo2,Ola1,Map2k4,Dnajb12,Psmg1,Abhd2,Faf1,Tcerg1,Eif4a1	489	Mural_2	21d	T4	Cortex
Mural_2_21d	5.89431e-08	1.63844	2.76931e-06	GWAS_CATALOG_Mm	GWASCATALOG_EDUCATIONAL_ATTAINMENT	107	Myo7a,Rimklb,Mgat5,Slc24a3,Tmem132d,Tmcc1,Tenm4,Lpp,Cntnap2,Kif11,Scmh1,Tanc2,Tcf12,Med27,Pkhd1,Ctcf,Dlg2,Mapkap1,Tfap2d,Mctp1,Arid1b,Arntl,Raph1,Etl4,Lars2,Grik3,Adamtsl1,Ptprk,Asic2,Epha5,Btrc,Nos1ap,Rarb,Bicd1,Gabrb1,Nudcd3,Pcdh9,Dnajb2,Zbtb4,Grm5,Prom1,Mast4,Ncoa2,C1qtnf7,Celf2,Fhit,Hilpda,Gabrg3,Ank3,Oaz2,Cdk14,Rap1gap,Rasgef1a,Tnn,Ncam1,Plxdc2,Lrp8,Anks1b,Tbc1d5,Ppp2r2a,Hax1,Ptk2,Invs,Mvb12b,Robo1,Elp6,Luc7l,Irf2bp2,Slc16a4,Cpne4,Cerk,Lrrtm4,Tbca,Zkscan1,Sh3gl2,Mov10,Pde4d,Hdac4,Dlgap2,St6gal2,Gpc5,Opa1,Unc13c,Cdh11,Nrxn1,Zbtb46,Zfyve9,Maml3,Dmd,Samd12,Myo16,Tmie,Ak8,Nme7,Nrap,Mertk,Cox6a1,Sash1,Pwwp2b,Macrod2,Lrp1b,Cntn5,Rps23,Cit,Ola1,Map2k4,Faf1	489	Mural_2	21d	T4	Cortex
Mural_2_21d	0.000848957	1.3504	0.0197945	GWAS_CATALOG_Mm	GWASCATALOG_BODY_MASS_INDEX	94	Tecpr2,Zranb3,Dis3l2,Pou2f3,Ddah1,Kcnh6,Ssh2,Lpp,Cntnap2,Adamts6,Tcf12,Med27,Pkhd1,Otud7a,Arhgap18,Wdr66,Dlg2,Mapkap1,Tfap2d,Mctp1,Arntl,Cog8,Pam,Fam189a1,Etl4,Ralgapb,Lars2,Ulk4,Adamtsl1,Ptprk,Asic2,Cpeb4,Btrc,Rarb,Nudcd3,Pcdh9,Clptm1,Man1a,Dnajb2,Tmem160,Lipc,Grm5,Mast4,Ncoa2,Aspn,Pik3c2a,Map1a,Fhit,Ank3,Twf2,Ncam1,Kifc5b,Agbl4,Anks1b,Tbc1d5,Nrxn2,Flt1,Fgfr2,Ambra1,Mmp16,Hif1an,Robo1,Tnfaip1,Luc7l,Fbrsl1,Spata24,Cpne4,Zbtb41,Ctsc,Pde4d,Sugp2,Nrxn1,Hba-a2,Terf2,Ube2d2a,Maml3,Dmd,Zbtb43,Zfp839,Gm12666,Igf2bp2,Tox3,Wdr81,Tbc1d31,Amhr2,Abcb7,Prrc2b,Cox6a1,Pwwp2b,Macrod2,Lrp1b,Cntn5,Ola1,Faf1	489	Mural_2	21d	T4	Cortex
Mural_2_21d	2.53294e-05	1.55217	0.00111582	GWAS_CATALOG_Mm	GWASCATALOG_METABOLITE_LEVELS	80	Gadl1,Mgat5,Slc24a3,Tmem132d,Pitpna,Ddah1,Tenm4,Cntnap2,Pnpla3,Arhgap18,Dlg2,Limch1,Grik3,Uqcrc1,Adamtsl1,Ptprk,Cpeb4,Pcdh9,Man1a,Kcns3,Lipc,Mast4,Ncoa2,Git2,Igfbp7,C1qtnf7,Rhobtb3,Fhit,Ank3,Cabyr,Rap1gap,Tnn,Ncam1,Agbl4,Rps29,Mycbp2,Sil1,Nostrin,Rbm26,Zfp532,Hif1an,Robo1,Akr1b8,Aldh18a1,Abhd4,Pdgfrl,Ubqln1,Cpne4,Lrrtm4,Tbca,Pde4d,Rpl35a,Hdac4,Dlgap2,Nmnat3,Gpc5,Mrpl19,Unc13c,Nrxn1,Edem1,Cuedc1,Tbc1d4,Maml3,Dmd,Fads3,Nts,Igf2bp2,Gldc,Tox3,Myo16,Kcnmb4,Asphd2,Pkp2,Abcb7,Mertk,Uspl1,Olfr56,Macrod2,Lrp1b,Gnal	489	Mural_2	21d	T4	Cortex
Mural_2_21d	1.07939e-07	1.85674	5.04962e-06	GWAS_CATALOG_Mm	GWASCATALOG_SMOKING_INITIATION	72	Gadl1,Slc24a3,Tmcc1,Pou2f3,Tenm4,Lpp,Scmh1,Zc3h7b,Tcf12,Med27,Pkhd1,Dlg2,Mapkap1,Rnf138,Tfap2d,Mctp1,Arid1b,Arntl,Etl4,Ulk4,Ptprk,Asic2,Epha5,Cpeb4,Btrc,Rarb,Gabrb1,Pcdh9,Man1a,Tmem160,Grm5,Mast4,C1qtnf7,Celf2,Fhit,Ank3,Fam222b,Rap1gap,Ncam1,Agbl4,Anks1b,Tbc1d5,Sil1,Ptk2,Ambra1,Mvb12b,Kcnd2,Elp6,Btaf1,Cpne4,Lrrtm4,Pde4d,Hdac4,Gpc5,Nrxn1,Zbtb46,Ube2d2a,Maml3,Xpo1,Kcnmb4,Nrap,Amhr2,Prrc2b,Pygb,Macrod2,Lrp1b,Cntn5,Ola1,Dnajb12,Psmg1,Faf1,Tcerg1	489	Mural_2	21d	T4	Cortex
Mural_2_21d	1.02033e-08	2.26036	4.80411e-07	GWAS_CATALOG_Mm	GWASCATALOG_EDUCATIONAL_ATTAINMENT_(MTAG)	53	Slc24a3,Traf5,Tnpo1,Zfp367,Tenm4,Scmh1,Tcf12,Med27,Dlg2,Mapkap1,Tfap2d,Arid1b,Arntl,Etl4,Ptprk,Asic2,Epha5,Rarb,Bicd1,Gabrb1,Nudcd3,Pcdh9,Zbtb4,Mast4,Ncoa2,C1qtnf7,Celf2,Fhit,Gabrg3,Oaz2,Ncam1,Plxdc2,Lrp8,Anks1b,Tbc1d5,Ptk2,Robo1,Irf2bp2,Cpne4,Pde4d,Dlgap2,St6gal2,Gpc5,Opa1,Nrxn1,Maml3,Samd12,Ak8,Sash1,Macrod2,Lrp1b,Cntn5,Dnajb12	489	Mural_2	21d	T4	Cortex
Mural_2_21d	1.11134e-06	1.98467	5.17695e-05	GWAS_CATALOG_Mm	GWASCATALOG_EDUCATIONAL_ATTAINMENT_(YEARS_OF_EDUCATION)	51	Slc24a3,Traf5,Tnpo1,Tenm4,Scmh1,Fam3b,Tcf12,Med27,Dlg2,Mapkap1,Tfap2d,Arid1b,Arntl,Etl4,Ptprk,Asic2,Epha5,Btrc,Rarb,Bicd1,Gabrb1,Nudcd3,Pcdh9,Zbtb4,Mast4,Ncoa2,C1qtnf7,Celf2,Fhit,Gabrg3,Oaz2,Ncam1,Lrp8,Anks1b,Ptk2,Aco2,Irf2bp2,Ubqln1,Pde4d,Hdac4,Gpc5,Nrxn1,Maml3,Dmd,Samd12,Arhgef3,Tox3,Ak8,Macrod2,Lrp1b,Cntn5	489	Mural_2	21d	T4	Cortex
Mural_2_21d	0.0014136	1.51033	0.0302831	GWAS_CATALOG_Mm	GWASCATALOG_HEEL_BONE_MINERAL_DENSITY	50	Gadl1,Itga9,Tnpo1,Abr,Mrps28,Ctla4,Lcor,Asxl2,Ssh2,Adamts6,Trim2,Arhgap18,Arid1b,Raph1,Uqcrc1,Adamtsl1,Wnt5b,Cpeb4,Nos1ap,Rarb,Zbtb4,Fam133b,Igfbp7,Fam210a,Palmd,Ank3,Rap1gap,Ncam1,Plxdc2,Stat5b,Mmp16,Tiam2,Robo1,Kcnd2,Tlk2,Luc7l,Irf2bp2,Arhgap31,Hdac4,Cdh11,Ubp1,Terf2,Igf2bp2,Nrap,Rspo2,Mertk,Sash1,Pwwp2b,Synpo2,Faf1	489	Mural_2	21d	T4	Cortex
Mural_2_21d	1.1373e-06	2.06974	5.28662e-05	GWAS_CATALOG_Mm	GWASCATALOG_ADOLESCENT_IDIOPATHIC_SCOLIOSIS	46	Tenm4,Cntnap2,Adamts6,Dlg2,Wdr26,Etl4,Ralgapb,Lars2,Grik3,Ptprk,Asic2,Cxcl12,Pcdh9,Kcns3,Lipc,Grm5,Celf2,Rhobtb3,Fhit,Lrrfip2,Ank3,Vamp5,Cdk14,Thap1,Tnn,Yy1,Tbc1d5,Flt1,Hif1an,Robo1,Btaf1,Slc16a4,Pde4d,Nrxn1,Maml3,Arhgef3,Zbtb43,Ctnnbip1,Frem2,Myo16,Tbc1d31,Zbtb3,Scara3,Lrp1b,Cit,Tcerg1	489	Mural_2	21d	T4	Cortex
Mural_2_21d	8.75049e-08	2.3131	4.10242e-06	GWAS_CATALOG_Mm	GWASCATALOG_HIGHEST_MATH_CLASS_TAKEN_(MTAG)	44	Slc24a3,Traf5,Tenm4,Cntnap2,Scmh1,Med27,Dlg2,Mapkap1,Etl4,Grik3,Ptprk,Asic2,Epha5,Rarb,Nup210l,Pcdh9,Zbtb4,Mast4,Ncoa2,Celf2,Gabrg3,Oaz2,Ncam1,Plxdc2,Il34,Ptk2,Aco2,Robo1,Tlk2,Irf2bp2,Cpne4,Fam162a,Pde4d,St6gal2,Gpc5,Nrxn1,Maml3,Samd12,Myo16,Ak8,Macrod2,Lrp1b,Cntn5,Dnajb12	489	Mural_2	21d	T4	Cortex
Mural_2_21d	0.00254303	1.53562	0.0426031	GWAS_CATALOG_Mm	GWASCATALOG_DIASTOLIC_BLOOD_PRESSURE	41	Rimklb,Slc24a3,Tenm4,Lpp,Scmh1,Tanc2,Pkhd1,Mapkap1,Arntl,Pam,Ulk4,Cpeb4,Btrc,Cxcl12,Atg13,Mast4,Igfbp7,Ank3,Rapgef5,Tnn,Ncam1,Hax1,Ptk2,Akr1b8,Slc16a1,Elp6,Irf2bp2,Plekhg1,Fbrsl1,Arhgap31,Fam162a,Zkscan1,Mov10,Hdac4,Opa1,Ube2d2a,Xpo1,Arhgef3,Mertk,Cox6a1,Synpo2	489	Mural_2	21d	T4	Cortex
Mural_2_21d	9.71351e-06	2.01725	0.000444911	GWAS_CATALOG_Mm	GWASCATALOG_VERTEX-WISE_SULCAL_DEPTH	40	Abr,Lrba,Ddah1,Scmh1,Adamts6,Tanc2,Tcf12,Pkhd1,Arid1b,Pam,Fam178b,Adamtsl1,Cpeb4,Rarb,Bicd1,Kcns3,Mast4,Celf2,Ank3,Rasgef1a,Ncam1,Plxdc2,Lrp8,Tbc1d5,Il34,Fgfr2,Tiam2,Robo1,Irf2bp2,Plekhg1,Megf6,Gpc5,Cdh11,Hspg2,Xpo1,Tox3,Myo16,Macrod2,Ola1,Faf1	489	Mural_2	21d	T4	Cortex
Mural_2_21d	0.00324411	1.54186	0.0480377	GWAS_CATALOG_Mm	GWASCATALOG_INSOMNIA	38	Ssh2,Zc3h7b,Tanc2,Tcf12,Med27,Dlg2,Pam,Grik3,Btrc,Fchsd2,Rarb,Nudcd3,Pcdh9,Grm5,Pik3c2a,Fhit,Map3k13,Fam222b,Cabyr,Rasgef1a,Ncam1,Dus4l,Agbl4,Sil1,Cyp2d22,Aco2,Invs,Kcnd2,Lrrtm4,Pycrl,Gpc5,Nrxn1,Zbtb46,Tox3,Myo16,Kcnmb4,Lrp1b,Cntn5	489	Mural_2	21d	T4	Cortex
Mural_2_21d	8.85047e-05	1.91889	0.00368388	GWAS_CATALOG_Mm	GWASCATALOG_OBESITY-RELATED_TRAITS	35	Myo3a,Tmem132d,Tenm4,Lpp,Cntnap2,Pkhd1,Dlg2,Fam189a1,Adamtsl1,Asic2,Cpeb4,Nos1ap,Bicd1,Gabrb1,Lipc,Celf2,Rasgef1a,Dnajc15,Anks1b,Mvb12b,Plekhg1,Pard6a,Sh3gl2,Pde4d,Gpc5,Ndufb4,Zbtb46,Msrb2,Arhgef3,Cd53,Myo16,Ak8,Pkp2,Macrod2,Abhd2	489	Mural_2	21d	T4	Cortex
Mural_2_21d	0.000304073	1.80062	0.011518	GWAS_CATALOG_Mm	GWASCATALOG_LUNG_FUNCTION_(FEV1/FVC)	35	Slc24a3,Abr,Ssh2,Cntnap2,Ctcf,Arntl,Ulk4,Cpeb4,Fchsd2,Rarb,Kcns3,Ncam1,Agbl4,Scaf8,Plxdc2,Yy1,Ttc23,Ptk2,Flt1,Fgfr2,Arhgap31,Megf6,Zkscan1,Hdac4,Gpc5,Hspg2,Ap1s2,Selplg,Igf2bp2,Frem2,Myo16,Gpr157,Cntn5,Map2k4,Faf1	489	Mural_2	21d	T4	Cortex
Mural_2_21d	0.00036676	1.78268	0.0138445	GWAS_CATALOG_Mm	GWASCATALOG_GENERAL_COGNITIVE_ABILITY	35	Pou2f3,Tenm4,Scmh1,Adamts6,Med27,Wdr66,Mapkap1,Arid1b,Pam,Ptprk,Asic2,Wnt5b,Epha5,Btrc,Gabrb1,Mast4,Ncoa2,Nln,Twf2,Ncam1,Anks1b,Tiam2,Pde4d,Dlgap2,Zfyve9,Ube2d2a,Arhgef3,Gm12666,Igf2bp2,Zfp354b,Cox6a1,Vps41,Macrod2,Lrp1b,Faf1	489	Mural_2	21d	T4	Cortex
Mural_2_21d	0.00021351	1.87197	0.00836239	GWAS_CATALOG_Mm	GWASCATALOG_CORTICAL_SURFACE_AREA	33	Abr,Ddah1,Ssh2,Tanc2,Trim2,Pkhd1,Arid1b,Pam,Adamtsl1,Cpeb4,Kcns3,Mast4,Ank3,Slc9a8,Rapgef5,Ncam1,Filip1,Plxdc2,Lrp8,Tbc1d5,Il34,Fgfr2,Hif1an,Robo1,Plekhg1,Arhgap31,Mov10,Cdh11,Tox3,Myo16,Rspo2,Macrod2,Faf1	489	Mural_2	21d	T4	Cortex
Mural_2_21d	0.000269149	1.91121	0.0104527	GWAS_CATALOG_Mm	GWASCATALOG_VERTEX-WISE_CORTICAL_SURFACE_AREA	30	Abr,Ddah1,Ssh2,Tanc2,Trim2,Pkhd1,Arid1b,Pam,Fam178b,Cpeb4,Kcns3,Atg13,Celf2,Ank3,Rasgef1a,Ncam1,Lrp8,Tbc1d5,Il34,Fgfr2,Hif1an,Robo1,Plekhg1,Arhgap31,Megf6,Cdh11,Tox3,Rspo2,Macrod2,Faf1	489	Mural_2	21d	T4	Cortex
Mural_2_21d	2.76624e-06	2.52245	0.000127772	GWAS_CATALOG_Mm	GWASCATALOG_EXTERNALIZING_BEHAVIOUR_(MULTIVARIATE_ANALYSIS)	28	Mgat5,Slc24a3,Tenm4,Scmh1,Med27,Dlg2,Mctp1,Arid1b,Ptprk,Cpeb4,Rarb,Gabrb1,Mapk14,Celf2,Cdk14,Ncam1,Tbc1d5,Ptk2,Nrxn2,Kcnd2,Btaf1,Cpne4,Lrrtm4,Nrxn1,Maml3,Nrap,Prrc2b,Macrod2	489	Mural_2	21d	T4	Cortex
Mural_2_21d	2.17891e-05	2.26323	0.000961797	GWAS_CATALOG_Mm	GWASCATALOG_SMOKING_INITIATION_(EVER_REGULAR_VS_NEVER_REGULAR)_(MTAG)	28	Scmh1,Med27,Tfap2d,Mctp1,Ptprk,Cpeb4,Btrc,Rarb,Pcdh9,Grm5,C1qtnf7,Celf2,Fhit,Ncam1,Agbl4,Anks1b,Tbc1d5,Ptk2,Kcnd2,Cpne4,Nrxn1,Zbtb46,Maml3,Xpo1,Nrap,Prrc2b,Cntn5,Cd300lg	489	Mural_2	21d	T4	Cortex
Mural_2_21d	1.56265e-05	2.34457	0.000691164	GWAS_CATALOG_Mm	GWASCATALOG_COGNITIVE_PERFORMANCE_(MTAG)	27	Tenm4,Scmh1,Med27,Tfap2d,Arid1b,Asic2,Epha5,Gabrb1,Tmem160,Mast4,Ncoa2,Celf2,Gabrg3,Ncam1,Tbc1d5,Il34,Ptk2,Tlk2,Irf2bp2,Pde4d,St6gal2,Gpc5,Nrxn1,Maml3,Macrod2,Lrp1b,Dnajb12	489	Mural_2	21d	T4	Cortex
Mural_2_21d	0.000189676	2.02995	0.00752314	GWAS_CATALOG_Mm	GWASCATALOG_SELF-REPORTED_MATH_ABILITY_(MTAG)	27	Cntnap2,Scmh1,Zc3h7b,Med27,Dlg2,Pam,Grik3,Uqcrc1,Asic2,Epha5,Gabrb1,Nup210l,Celf2,Gabrg3,Ncam1,Ptk2,Tlk2,Irf2bp2,Cpne4,St6gal2,Nrxn1,Myo16,Ak8,Macrod2,Lrp1b,Cntn5,Faf1	489	Mural_2	21d	T4	Cortex
Mural_2_21d	0.00103441	1.82227	0.0238644	GWAS_CATALOG_Mm	GWASCATALOG_DRINKS_PER_WEEK	27	Traf5,Pkhd1,Tfap2d,Raph1,Ptprk,Grm5,Mast4,Fhit,Ncam1,Anks1b,Ppp2r2a,Sil1,Nostrin,Aco2,Grik5,Fbrsl1,Cpne4,Dlgap2,St6gal2,Cdh11,Nrxn1,Gm12666,Rspo2,Macrod2,Cit,Ola1,Faf1	489	Mural_2	21d	T4	Cortex
Mural_2_21d	0.00048591	1.9405	0.0144813	GWAS_CATALOG_Mm	GWASCATALOG_VERTEX-WISE_CORTICAL_THICKNESS	26	Vmp1,Mrps28,Ssh2,Pkhd1,Arid1b,Fam178b,Nup210l,Kcns3,Lrrfip2,Agbl4,Plxdc2,Lrp8,Tbc1d5,Il34,Hif1an,Robo1,Irf2bp2,Plekhg1,Cdh11,Hspg2,Tox3,Myo16,Rspo2,Pygb,Macrod2,Faf1	489	Mural_2	21d	T4	Cortex
Mural_2_21d	0.00102502	1.84617	0.0236727	GWAS_CATALOG_Mm	GWASCATALOG_CORTICAL_THICKNESS	26	Vmp1,Ddah1,Pkhd1,Arhgap18,Arid1b,Pam,Fam178b,Cpeb4,Kcns3,Mast4,Fhit,Lrrfip2,Lrp8,Tbc1d5,Il34,Hif1an,Robo1,Plekhg1,Cdh11,Hspg2,Tox3,Myo16,Rspo2,Pygb,Macrod2,Faf1	489	Mural_2	21d	T4	Cortex
Mural_2_21d	4.0995e-07	3.13565	1.91374e-05	GWAS_CATALOG_Mm	GWASCATALOG_DNA_METHYLATION_VARIATION_(AGE_EFFECT)	23	Ipcef1,Ddah1,Hsd17b4,Tenm4,Cntnap2,Adamts6,Pkhd1,Nos1ap,Bicd1,Celf2,Fhit,Gabrg3,Cdk14,Il34,Ubqln1,Lrrtm4,Sh3gl2,Sugp2,Cdh11,Zfp839,Smarce1,Lrp1b,Gnal	489	Mural_2	21d	T4	Cortex
Mural_2_21d	3.22776e-06	2.86559	0.000148776	GWAS_CATALOG_Mm	GWASCATALOG_SMOKING_INITIATION_(EVER_REGULAR_VS_NEVER_REGULAR)	22	Scmh1,Med27,Mctp1,Cpeb4,Btrc,Rarb,Pcdh9,C1qtnf7,Celf2,Fhit,Ncam1,Nrxn2,Cpne4,Unc13c,Nrxn1,Edem1,Zbtb46,Maml3,Nrap,Heatr5a,Prrc2b,Mcrs1	489	Mural_2	21d	T4	Cortex
Mural_2_21d	6.26661e-05	2.38041	0.00264867	GWAS_CATALOG_Mm	GWASCATALOG_SELF-REPORTED_MATH_ABILITY	22	Itga9,Cntnap2,Scmh1,Zc3h7b,Med27,Dlg2,Mctp1,Grik3,Asic2,Epha5,Gabrb1,Nup210l,Gabrg3,Ncam1,Tlk2,Fbrsl1,Cpne4,St6gal2,Nrxn1,Nts,Macrod2,Faf1	489	Mural_2	21d	T4	Cortex
Mural_2_21d	0.00263148	1.81777	0.0439462	GWAS_CATALOG_Mm	GWASCATALOG_CHRONOTYPE	22	Vmp1,Manba,Tanc2,Pkhd1,Arntl,Asic2,Epha5,Pcdh9,Ank3,Tbc1d5,Mycbp2,Aco2,Lrrtm4,Hdac4,Gpc5,Nrxn1,Tox3,Myo16,Pabpc1l,Sash1,Macrod2,Cntn5	489	Mural_2	21d	T4	Cortex
Mural_2_21d	3.68833e-05	2.58859	0.00162153	GWAS_CATALOG_Mm	GWASCATALOG_RESISTANCE_TO_COVID-19_INFECTION_(EXPOSED_NEGATIVE_VS_POSITIVE)	20	Slc24a3,Tmem132d,Reps2,Tbc1d9,Dlg2,Limch1,Hlcs,Pam,Pcdh9,Celf2,Agbl4,Invs,Tiam2,Robo1,Cerk,Dlgap2,Gpc5,Unc13c,Dmd,Macrod2	489	Mural_2	21d	T4	Cortex
Mural_2_21d	0.00331311	1.83819	0.0480377	GWAS_CATALOG_Mm	GWASCATALOG_MENARCHE_(AGE_AT_ONSET)	20	Slc24a3,Scmh1,Dlg2,Tfap2d,Arntl,Ptprk,Epha5,Fhit,Tbc1d5,Rpap3,Nostrin,Fbrsl1,Pde4d,Dlgap2,Unc13c,Zbtb46,Igf2bp2,Macrod2,Lrp1b,Dnajb12	489	Mural_2	21d	T4	Cortex
Mural_2_21d	0.000390932	2.23303	0.0144813	GWAS_CATALOG_Mm	GWASCATALOG_POST_BRONCHODILATOR_FEV1/FVC_RATIO	19	Myo7a,Mgat5,Manba,Pnpla3,Pkhd1,Dlg2,Mctp1,Lars2,Ulk4,Grik3,Asic2,Rarb,Mast4,Pde4d,Dlgap2,Nrxn1,Npepl1,Nts,Rb1	489	Mural_2	21d	T4	Cortex
Mural_2_21d	0.00105811	2.06126	0.0243856	GWAS_CATALOG_Mm	GWASCATALOG_MAJOR_DEPRESSIVE_DISORDER	19	Ddah1,Wdr26,Fam189a1,Asic2,Gabrb1,Pcdh9,Grm5,Fhit,Rapgef5,Map3k13,Agbl4,Opa1,Nrxn1,Maml3,Dmd,Nts,Tox3,Ak8,Cntn5	489	Mural_2	21d	T4	Cortex
Mural_2_21d	0.00144799	2.008	0.0302831	GWAS_CATALOG_Mm	GWASCATALOG_HAIR_COLOR	19	Asxl2,Pkhd1,Fam189a1,Grm5,Gabrg3,Cdk14,Epg5,Plxdc2,Tmtc3,Pawr,Ctsc,Pde4d,Hdac4,Samd12,Frem2,Tox3,Rspo2,Sash1,Dnajb12	489	Mural_2	21d	T4	Cortex
Mural_2_21d	0.000574051	2.27221	0.0144813	GWAS_CATALOG_Mm	GWASCATALOG_CHRONIC_OBSTRUCTIVE_PULMONARY_DISEASE_LIABILITY_(MACHINE_LEARNING-BASED_SCORE)	17	Ssh2,Tenm4,Arntl,Adamtsl1,Cpeb4,Rarb,Kcns3,Rhobtb3,Ttc23,Flt1,Megf6,Zkscan1,Hdac4,Maml3,Cntn5,Map2k4,Trim62	489	Mural_2	21d	T4	Cortex
Mural_2_21d	0.00221421	2.01535	0.0372048	GWAS_CATALOG_Mm	GWASCATALOG_SEVERE_COVID-19_INFECTION	17	Myo7a,Etl4,Fhit,Nln,Fam222b,Plxdc2,Rbm26,Megf6,Dlgap2,Gpc5,Unc13c,Nrxn1,Dmd,Arhgef3,Gldc,Tox3,Lrp1b	489	Mural_2	21d	T4	Cortex
Mural_2_21d	7.14585e-05	2.78467	0.00298571	GWAS_CATALOG_Mm	GWASCATALOG_AGE_AT_FIRST_SEXUAL_INTERCOURSE	16	Dlg2,Tfap2d,Rarb,Atg13,Celf2,Fhit,Ncam1,Tbc1d5,Ambra1,Irf2bp2,Cpne4,Nrxn1,Zbtb46,Maml3,Macrod2,Gnal	489	Mural_2	21d	T4	Cortex
Mural_2_21d	0.000166998	2.59681	0.00667199	GWAS_CATALOG_Mm	GWASCATALOG_GENERAL_RISK_TOLERANCE_(MTAG)	16	Scmh1,Arid1b,Arntl,Epha5,Rarb,Gabrb1,Ssr2,Celf2,Gabrg3,Lrp8,Tbc1d5,Nrxn1,Samd12,Uspl1,Macrod2,Lrp1b	489	Mural_2	21d	T4	Cortex
Mural_2_21d	0.000504399	2.43451	0.0144813	GWAS_CATALOG_Mm	GWASCATALOG_HIGHEST_MATH_CLASS_TAKEN	15	Cntnap2,Scmh1,Etl4,Asic2,Epha5,Nup210l,Ncam1,Ptk2,Nrxn2,Aco2,Sh3gl2,St6gal2,Opa1,Macrod2,Cntn5	489	Mural_2	21d	T4	Cortex
Mural_2_21d	0.00109647	2.26383	0.0247486	GWAS_CATALOG_Mm	GWASCATALOG_COGNITIVE_PERFORMANCE	15	Scmh1,Tanc2,Med27,Pkhd1,Arid1b,Etl4,Adamtsl1,Lipc,Dnajc15,Flt1,Sh3gl2,Pde4d,Unc13c,Maml3,Vps41	489	Mural_2	21d	T4	Cortex
Mural_2_21d	0.0018418	2.15262	0.031627	GWAS_CATALOG_Mm	GWASCATALOG_ATRIAL_FIBRILLATION	15	Manba,Scmh1,Cpeb4,Palmd,Agbl4,Filip1,Ptk2,Cfl2,Fbrsl1,Ube2d2a,Hspg2,Xpo1,Pkp2,Cntn5,Faf1	489	Mural_2	21d	T4	Cortex
Mural_2_21d	0.00204726	2.1302	0.0348973	GWAS_CATALOG_Mm	GWASCATALOG_BODY_SIZE_AT_AGE_10	15	Zc3h7b,Pkhd1,Rarb,Mast4,Celf2,Fhit,Anks1b,Il34,Rbm26,Cpne4,Lrrtm4,Mov10,Hdac4,Macrod2,Lrp1b	489	Mural_2	21d	T4	Cortex
Mural_2_21d	0.000566944	2.48955	0.0144813	GWAS_CATALOG_Mm	GWASCATALOG_SMOKING_STATUS_(EVER_VS_NEVER_SMOKERS)	14	Slc24a3,Scmh1,Pkhd1,Mapkap1,Mctp1,Btrc,Rarb,Pcdh9,Ncam1,Ptk2,Edem1,Maml3,Nrap,Ola1	489	Mural_2	21d	T4	Cortex
Mural_2_21d	0.00186569	2.28196	0.0320121	GWAS_CATALOG_Mm	GWASCATALOG_WAIST_CIRCUMFERENCE	13	Lcor,Cntnap2,Tbc1d9,Pkhd1,Tfap2d,Fam178b,Ptprk,Fhit,Agbl4,Anks1b,Hax1,Unc13c,Dmd	489	Mural_2	21d	T4	Cortex
Mural_2_21d	0.00210015	2.25295	0.0353697	GWAS_CATALOG_Mm	GWASCATALOG_WHOLE_BRAIN_RESTRICTED_DIRECTIONAL_DIFFUSION_(MULTIVARIATE_ANALYSIS)	13	Ssh2,Pkhd1,Arid1b,Bicd1,Kcns3,Lrp8,Tbc1d5,Il34,Pawr,Cdh11,Hspg2,Rspo2,Macrod2	489	Mural_2	21d	T4	Cortex
Mural_2_21d	7.23542e-05	3.3162	0.00301738	GWAS_CATALOG_Mm	GWASCATALOG_SMOKING_STATUS	12	Slc24a3,Scmh1,Mapkap1,Mctp1,Btrc,Rarb,Ncam1,Agbl4,Anks1b,Nrxn1,Maml3,Nrap	489	Mural_2	21d	T4	Cortex
Mural_2_21d	0.000229797	2.95661	0.00898423	GWAS_CATALOG_Mm	GWASCATALOG_WELL-BEING_SPECTRUM_(MULTIVARIATE_ANALYSIS)	12	Pkhd1,Arntl,Grik3,Pcdh9,Grm5,Celf2,Fhit,Ncam1,Dlgap2,Maml3,Vps41,Cntn5	489	Mural_2	21d	T4	Cortex
Mural_2_21d	0.000720142	2.62459	0.0174187	GWAS_CATALOG_Mm	GWASCATALOG_CAROTID_INTIMA-MEDIA_THICKNESS_(MEAN_OF_THE_MAXIMUM_CIMT)	12	Cntnap2,Asic2,Flt4,Rapgef5,Kcnd2,Lrrtm4,Hdac4,Tlr3,Gpc5,Snap47,Myo16,Lrp1b	489	Mural_2	21d	T4	Cortex
Mural_2_21d	0.00127551	2.46632	0.0285543	GWAS_CATALOG_Mm	GWASCATALOG_DEPRESSIVE_SYMPTOMS	12	Pkhd1,Grik3,Pcdh9,Grm5,Celf2,Fhit,Ncam1,Robo1,Dlgap2,Maml3,Vps41,Cntn5	489	Mural_2	21d	T4	Cortex
Mural_2_21d	0.00133462	2.45399	0.0298165	GWAS_CATALOG_Mm	GWASCATALOG_COVID-19_(COVID_VS_NEGATIVE)	12	Slc24a3,Tmem132d,Hsd17b4,Adamts6,Map7,Adamtsl1,Fhit,Lrrfip2,Robo1,Cdh11,Dmd,Cntn5	489	Mural_2	21d	T4	Cortex
Mural_2_21d	0.000728583	2.74328	0.0174187	GWAS_CATALOG_Mm	GWASCATALOG_POSITIVE_AFFECT	11	Gadl1,Pkhd1,Arntl,Grik3,Grm5,Celf2,Fhit,Ncam1,Maml3,Vps41,Cntn5	489	Mural_2	21d	T4	Cortex
Mural_2_21d	0.00110496	2.61568	0.0249146	GWAS_CATALOG_Mm	GWASCATALOG_SMOKING_CESSATION	11	Zc3h7b,Mapkap1,Etl4,Nos1ap,Ank3,Anks1b,Aco2,Nrxn1,Maml3,Nme7,Dnajb12	489	Mural_2	21d	T4	Cortex
Mural_2_21d	0.000235277	3.29837	0.00918211	GWAS_CATALOG_Mm	GWASCATALOG_BRAIN_SHAPE_(SEGMENT_1)	10	Abr,Ddah1,Pkhd1,Pam,Kcns3,Tbc1d5,Il34,Pawr,Cdh11,Myo16	489	Mural_2	21d	T4	Cortex
Mural_2_21d	0.000841656	2.84026	0.0196452	GWAS_CATALOG_Mm	GWASCATALOG_GLAUCOMA_(PRIMARY_OPEN-ANGLE)	10	Lpp,Tcf12,Pkhd1,Rarb,Celf2,Mvb12b,Mov10,Cdh11,Arhgef3,Psmg1	489	Mural_2	21d	T4	Cortex
Mural_2_21d	9.16664e-05	3.95804	0.00379385	GWAS_CATALOG_Mm	GWASCATALOG_HIGH-SENSITIVITY_CARDIAC_TROPONIN_T_LEVELS	9	Pkhd1,Tfap2d,Rarb,Bicd1,Ncoa2,Gabrg3,Tlk2,Dlgap2,Synpo2	489	Mural_2	21d	T4	Cortex
Mural_2_21d	0.000109775	3.87472	0.00450923	GWAS_CATALOG_Mm	GWASCATALOG_LIFETIME_SMOKING	9	Slc24a3,Scmh1,Pkhd1,Mctp1,Rarb,Ncam1,Nrxn1,Maml3,Nrap	489	Mural_2	21d	T4	Cortex
Mural_2_21d	0.000834606	3.0172	0.0195015	GWAS_CATALOG_Mm	GWASCATALOG_SERUM_PHOSPHATE_LEVELS	9	Abr,Fam178b,Adamtsl1,Rarb,Rab24,Rap1gap,Mvb12b,Cpne4,Hspg2	489	Mural_2	21d	T4	Cortex
Mural_2_21d	0.00017476	3.99022	0.00696939	GWAS_CATALOG_Mm	GWASCATALOG_EBBINGHAUS_ILLUSION_(OVERESTIMATION)	8	Mrps28,Asic2,Trim30d,Gabrg3,Rbm26,Pawr,Cds2,Myo16	489	Mural_2	21d	T4	Cortex
Mural_2_21d	0.0002747	3.7609	0.0104527	GWAS_CATALOG_Mm	GWASCATALOG_DEPRESSIVE_SYMPTOMS_(MTAG)	8	Grik3,Pcdh9,Grm5,Ncam1,Opa1,Maml3,Vps41,Cntn5	489	Mural_2	21d	T4	Cortex
Mural_2_21d	0.00041791	3.5565	0.0144813	GWAS_CATALOG_Mm	GWASCATALOG_AMYOTROPHIC_LATERAL_SCLEROSIS_(SPORADIC)	8	Itga9,Ankrd29,Adamtsl1,Asic2,Ank3,Pdgfrl,Macrod2,Synpo2	489	Mural_2	21d	T4	Cortex
Mural_2_21d	0.000889264	3.20783	0.0206683	GWAS_CATALOG_Mm	GWASCATALOG_PERIPHERAL_ARTERIAL_DISEASE_(TRAFFIC-RELATED_AIR_POLLUTION_INTERACTION)	8	Lrba,Tanc2,Mctp1,Trim30d,Lrrtm4,Dlgap2,Pygb,Macrod2	489	Mural_2	21d	T4	Cortex
Mural_2_21d	0.000889264	3.20783	0.0206683	GWAS_CATALOG_Mm	GWASCATALOG_THYROID_STIMULATING_HORMONE_LEVELS	8	Asxl2,Lpp,Lta4h,Rapgef5,Pde4d,Igf2bp2,Sash1,Olfr56	489	Mural_2	21d	T4	Cortex
Mural_2_21d	0.00246669	2.77287	0.0413837	GWAS_CATALOG_Mm	GWASCATALOG_ABDOMINAL_FAT_CELL_NUMBER	8	Etl4,Rarb,Mast4,Mknk1,Rapgef5,Rpap3,Cpne4,Tcerg1	489	Mural_2	21d	T4	Cortex
Mural_2_21d	0.00246669	2.77287	0.0413837	GWAS_CATALOG_Mm	GWASCATALOG_ATRIAL_FIBRILLATION_(MTAG)	8	Scmh1,Agbl4,Filip1,Ptk2,Cfl2,Fbrsl1,Hspg2,Pkp2	489	Mural_2	21d	T4	Cortex
Mural_2_21d	8.95052e-05	4.85252	0.00371846	GWAS_CATALOG_Mm	GWASCATALOG_VENOUS_THROMBOEMBOLISM_ADJUSTED_FOR_SICKLE_CELL_VARIANT_RS77121243-T	7	Ank3,Lrrtm4,Cdh11,Tbc1d4,Ctnnbip1,Lamtor4,Gnal	489	Mural_2	21d	T4	Cortex
Mural_2_21d	0.000332579	4.03237	0.012576	GWAS_CATALOG_Mm	GWASCATALOG_COVID-19_(COVID_PNEUMONIA_VS_POPULATION)	7	Fam189a1,Adamtsl1,Asic2,Tbc1d5,Sh3gl2,Lrp1b,Cox6c	489	Mural_2	21d	T4	Cortex
Mural_2_21d	0.000955806	3.44938	0.0221444	GWAS_CATALOG_Mm	GWASCATALOG_RS-6-HYDROXYWARFARIN_LEVELS	7	Arhgap18,Arid1b,Arntl,Gabrg3,Anks1b,Nrxn1,Macrod2	489	Mural_2	21d	T4	Cortex
Mural_2_21d	0.00260524	2.95153	0.0435745	GWAS_CATALOG_Mm	GWASCATALOG_GLAUCOMA	7	Lpp,Cntnap2,Pkhd1,Rapgef5,Mvb12b,Cdh11,Lrp1b	489	Mural_2	21d	T4	Cortex
Mural_2_21d	0.000176736	5.00814	0.00702259	GWAS_CATALOG_Mm	GWASCATALOG_ALANINE_AMINOTRANSFERASE_(ALT)_LEVELS_AFTER_REMISSION_INDUCTION_THERAPY_IN_ACTUTE_LYMPHOBLASTIC_LEUKEMIA_(ALL)	6	Tmem132d,Pnpla3,Raph1,Plekhg1,Cpne4,Hdac4	489	Mural_2	21d	T4	Cortex
Mural_2_21d	0.000176736	5.00814	0.00702259	GWAS_CATALOG_Mm	GWASCATALOG_INSULIN_LEVELS	6	Slc24a3,Dlg2,Grm5,Slc9a8,Ncam1,Tbc1d5	489	Mural_2	21d	T4	Cortex
Mural_2_21d	0.000459846	4.30524	0.0144813	GWAS_CATALOG_Mm	GWASCATALOG_3-MONTH_FUNCTIONAL_OUTCOME_IN_ISCHAEMIC_STROKE_(MODIFIED_RANKIN_SCORE)	6	Tcf12,Mvb12b,Cdh11,Zfp354b,Asphd2,Rb1	489	Mural_2	21d	T4	Cortex
Mural_2_21d	0.00158869	3.5057	0.0302831	GWAS_CATALOG_Mm	GWASCATALOG_R-6-HYDROXYWARFARIN_LEVELS	6	Lrba,Asic2,Pcdh9,Grm5,Cds2,Lrp1b	489	Mural_2	21d	T4	Cortex
Mural_2_21d	0.00255682	3.22893	0.0427975	GWAS_CATALOG_Mm	GWASCATALOG_HIGH-SENSITIVITY_CARDIAC_TROPONIN_I_CONCENTRATION	6	Cntnap2,Asic2,Mvb12b,Pde4d,Dlgap2,Vps41	489	Mural_2	21d	T4	Cortex
Mural_2_21d	1.34725e-06	12.7812	6.24928e-05	GWAS_CATALOG_Mm	GWASCATALOG_ASPARTATE_AMINOTRANSFERASE_LEVELS_IN_EXCESSIVE_ALCOHOL_CONSUMPTION	5	Itga9,Cntnap2,Pnpla3,Agbl4,Ppp2r2a	489	Mural_2	21d	T4	Cortex
Mural_2_21d	5.99971e-06	10.2249	0.000275383	GWAS_CATALOG_Mm	GWASCATALOG_VAGINAL_MICROBIOME_METACYC_PATHWAY_(PROTOCATECHUATE-ORTHO-CLEAVAGE-PWY|PROTOCATECHUATE_DEGRADATION_II_(ORTHO-CLEAVAGE_PATHWAY))	5	Tmem132d,Arid1b,Usp32,Rarb,Fam162a	489	Mural_2	21d	T4	Cortex
Mural_2_21d	9.07043e-05	6.59674	0.00376114	GWAS_CATALOG_Mm	GWASCATALOG_PLASMA_PARATHYROID_HORMONE_LEVELS	5	Slc24a3,Grik3,Asic2,Pdgfrl,Pde4d	489	Mural_2	21d	T4	Cortex
Mural_2_21d	0.000294274	5.38155	0.0111661	GWAS_CATALOG_Mm	GWASCATALOG_URINARY_TRACT_INFECTION_FREQUENCY	5	Tcf12,Catsper2,Map1a,Cers3,Ctdspl2	489	Mural_2	21d	T4	Cortex
Mural_2_21d	0.000450533	4.98778	0.0144813	GWAS_CATALOG_Mm	GWASCATALOG_MAJOR_DEPRESSION_AND_ALCOHOL_DEPENDENCE	5	Hsd17b4,Nln,Wasf1,Sash1,Rb1	489	Mural_2	21d	T4	Cortex
Mural_2_21d	0.000950908	4.35104	0.0220542	GWAS_CATALOG_Mm	GWASCATALOG_SENSITIVITY_TO_ENVIRONMENTAL_STRESS_AND_ADVERSITY	5	Zc3h7b,Arntl,Grik3,Grm5,Ncam1	489	Mural_2	21d	T4	Cortex
Mural_2_21d	0.000950908	4.35104	0.0220542	GWAS_CATALOG_Mm	GWASCATALOG_COVID-19_(SEVERE_RESPIRATORY_SYMPTOMS_VS_POPULATION)	5	Fam189a1,Asic2,Dlgap2,Frem2,Cox6c	489	Mural_2	21d	T4	Cortex
Mural_2_21d	0.00132318	4.08998	0.0295911	GWAS_CATALOG_Mm	GWASCATALOG_MAJOR_DEPRESSIVE_DISORDER_(MTAG)	5	Grik3,Grm5,Fhit,Ncam1,Agbl4	489	Mural_2	21d	T4	Cortex
Mural_2_21d	0.00261798	3.5877	0.0437542	GWAS_CATALOG_Mm	GWASCATALOG_OCULAR_SARCOIDOSIS	5	Bicd1,Lipc,Invs,Ambra1,Kctd1	489	Mural_2	21d	T4	Cortex
Mural_2_21d	5.88276e-06	13.6333	0.000270582	GWAS_CATALOG_Mm	GWASCATALOG_COLORECTAL_CANCER_X_ESTROGEN-PROGESTERONE_HORMONE_THERAPY_INTERACTION_(3DF_TEST)	4	Slc24a3,Lrp8,Igf2bp2,Vps41	489	Mural_2	21d	T4	Cortex
Mural_2_21d	5.63532e-05	9.08884	0.00241623	GWAS_CATALOG_Mm	GWASCATALOG_COLORECTAL_CANCER_X_ESTROGEN-PROGESTERONE_HORMONE_THERAPY_INTERACTION_(2DF_TEST)	4	Slc24a3,Lrp8,Igf2bp2,Vps41	489	Mural_2	21d	T4	Cortex
Mural_2_21d	0.00024765	6.81663	0.00964778	GWAS_CATALOG_Mm	GWASCATALOG_TRAUMA_EXPOSURE_IN_MAJOR_DEPRESSIVE_DISORDER-NEGATIVE_INDIVIDUALS	4	Ncoa2,Map3k13,Anks1b,Pde4d	489	Mural_2	21d	T4	Cortex
Mural_2_21d	0.00036813	6.29228	0.0138485	GWAS_CATALOG_Mm	GWASCATALOG_INTERLEUKIN-12P70_LEVELS	4	Spats1,Tenm4,Fam102b,Macrod2	489	Mural_2	21d	T4	Cortex
Mural_2_21d	0.00036813	6.29228	0.0138485	GWAS_CATALOG_Mm	GWASCATALOG_RATIO_OF_DOCOSAHEXAENOIC_ACID_TO_TOTAL_FATTY_ACID_LEVELS	4	Pnpla3,Lipc,Fth1,Cd300lg	489	Mural_2	21d	T4	Cortex
Mural_2_21d	0.000528314	5.84283	0.0144813	GWAS_CATALOG_Mm	GWASCATALOG_SYSTOLIC_BLOOD_PRESSURE_(BASELINE)	4	Bicd1,Tiam2,Wasf1,Ak8	489	Mural_2	21d	T4	Cortex
Mural_2_21d	0.000735871	5.45331	0.0174187	GWAS_CATALOG_Mm	GWASCATALOG_PRINCIPAL_COMPONENT-DERIVED_DIETARY_PATTERN_3	4	Med27,Rbm26,Grik5,Gpc5	489	Mural_2	21d	T4	Cortex
Mural_2_21d	0.000859941	5.27739	0.0200293	GWAS_CATALOG_Mm	GWASCATALOG_VAGINAL_MICROBIOME_METACYC_PATHWAY_(PWY-1622|FORMALDEHYDE_ASSIMILATION_I_(SERINE_PATHWAY))	4	Lcor,Pcdh9,Lipc,Terf2	489	Mural_2	21d	T4	Cortex
Mural_2_21d	0.00099894	5.11247	0.0231192	GWAS_CATALOG_Mm	GWASCATALOG_RATIO_OF_SATURATED_FATTY_ACIDS_TO_TOTAL_FATTY_ACIDS	4	Pnpla3,Clptm1,Lipc,Hif1an	489	Mural_2	21d	T4	Cortex
Mural_2_21d	0.00115395	4.95755	0.0259923	GWAS_CATALOG_Mm	GWASCATALOG_VAGINAL_MICROBIOME_METACYC_PATHWAY_(PWY-5741|ETHYLMALONYL-COA_PATHWAY)	4	Lcor,Ubr3,Fam162a,Pde4d	489	Mural_2	21d	T4	Cortex
Mural_2_21d	0.00172606	4.54442	0.0302831	GWAS_CATALOG_Mm	GWASCATALOG_OPIOID_ANALGESIC_DOSE_REQUIREMENT_IN_CANCER_PAIN_TREATMENT	4	Mgat5,Pcdh9,Grm5,Mvb12b	489	Mural_2	21d	T4	Cortex
Mural_2_21d	0.00151638	4.67426	0.0302831	GWAS_CATALOG_Mm	GWASCATALOG_PLASMA_OMEGA-6_POLYUNSATURATED_FATTY_ACID_LEVELS_(LINOLEIC_ACID)	4	Mast4,Lrrtm4,Fads3,Fth1	489	Mural_2	21d	T4	Cortex
Mural_2_21d	0.00195623	4.4216	0.0335131	GWAS_CATALOG_Mm	GWASCATALOG_PHOSPHOLIPID_LEVELS_(PLASMA)	4	Itga9,Dlg2,Lipc,Fads3	489	Mural_2	21d	T4	Cortex
Mural_2_21d	0.00195623	4.4216	0.0335131	GWAS_CATALOG_Mm	GWASCATALOG_AGE_OF_SMOKING_INITIATION	4	Med27,Asic2,Tbc1d5,Maml3	489	Mural_2	21d	T4	Cortex
Mural_2_21d	0.00220804	4.30524	0.0371297	GWAS_CATALOG_Mm	GWASCATALOG_VAGINAL_MICROBIOME_METACYC_PATHWAY_(CATECHOL-ORTHO-CLEAVAGE-PWY|CATECHOL_DEGRADATION_TO_&BETA;-KETOADIPATE)	4	Arid1b,Gabrg3,Unc13c,Lrp1b	489	Mural_2	21d	T4	Cortex
Mural_2_21d	0.00310494	3.99022	0.0480377	GWAS_CATALOG_Mm	GWASCATALOG_CIRCULATING_DOCOSAHEXAENOIC_ACID_LEVELS	4	Dock6,Lipc,Fth1,Cd300lg	489	Mural_2	21d	T4	Cortex
Mural_2_21d	1.16537e-05	17.5285	0.000529348	GWAS_CATALOG_Mm	GWASCATALOG_POSTPRANDIAL_TRIGLYCERIDE_RESPONSE	3	Cntnap2,Lipc,Faf1	489	Mural_2	21d	T4	Cortex
Mural_2_21d	1.16537e-05	17.5285	0.000529348	GWAS_CATALOG_Mm	GWASCATALOG_SKIN_PIGMENTATION_(CONDITIONED_ON_RS1426654_AND_RS35397)	3	Fam189a1,Grm5,Gabrg3	489	Mural_2	21d	T4	Cortex
Mural_2_21d	1.16537e-05	17.5285	0.000529348	GWAS_CATALOG_Mm	GWASCATALOG_F-CAFFEINATED/SWEET_LIKING_(DERIVED_FOOD-LIKING_FACTOR)	3	Pcdh9,Mvb12b,Cdh11	489	Mural_2	21d	T4	Cortex
Mural_2_21d	1.16537e-05	17.5285	0.000529348	GWAS_CATALOG_Mm	GWASCATALOG_ISOVOLUMETRIC_RELAXATION_TIME	3	Mctp1,Ptk2,Nrxn1	489	Mural_2	21d	T4	Cortex
Mural_2_21d	4.03453e-05	13.6333	0.00176311	GWAS_CATALOG_Mm	GWASCATALOG_RBC_LEVELS_OF_FUMARATE	3	Itga9,Ipcef1,Lars2	489	Mural_2	21d	T4	Cortex
Mural_2_21d	4.03453e-05	13.6333	0.00176311	GWAS_CATALOG_Mm	GWASCATALOG_CAUDATE_VOLUME_CHANGE_RATE_X_AGE_INTERACTION_(1DF)	3	Ubr3,Nrxn1,Cntn5	489	Mural_2	21d	T4	Cortex
Mural_2_21d	4.03453e-05	13.6333	0.00176311	GWAS_CATALOG_Mm	GWASCATALOG_PUTAMEN_VOLUME_CHANGE_RATE	3	Cntnap2,Tor2a,Myo16	489	Mural_2	21d	T4	Cortex
Mural_2_21d	6.59426e-05	12.2699	0.00276051	GWAS_CATALOG_Mm	GWASCATALOG_ANGIOEDEMA_IN_RESPONSE_TO_ANGIOTENSIN-CONVERTING_ENZYME_INHIBITOR_AND/OR_ANGIOTENSIN_RECEPTOR_BLOCKER	3	Adamtsl1,Kdm2a,Pde4d	489	Mural_2	21d	T4	Cortex
Mural_2_21d	6.59426e-05	12.2699	0.00276051	GWAS_CATALOG_Mm	GWASCATALOG_PHOSPHATIDYLETHANOLAMINE_(18:0_18:2)_LEVELS	3	Lipc,Fads3,Fth1	489	Mural_2	21d	T4	Cortex
Mural_2_21d	6.59426e-05	12.2699	0.00276051	GWAS_CATALOG_Mm	GWASCATALOG_RESPONSE_TO_PLATINUM-BASED_CHEMOTHERAPY_(CISPLATIN)	3	Lpp,Pcdh9,Mrpl19	489	Mural_2	21d	T4	Cortex
Mural_2_21d	6.59426e-05	12.2699	0.00276051	GWAS_CATALOG_Mm	GWASCATALOG_GAMMA-GLUTAMYLGLUTAMINE_LEVELS_IN_ELITE_ATHLETES	3	Manba,Ube2d2a,Maml3	489	Mural_2	21d	T4	Cortex
Mural_2_21d	6.59426e-05	12.2699	0.00276051	GWAS_CATALOG_Mm	GWASCATALOG_QT_INTERVAL_(SULFONYLUREA_TREATMENT_INTERACTION)	3	Slc24a3,Hsd17b4,Kcns3	489	Mural_2	21d	T4	Cortex
Mural_2_21d	0.000101623	11.1545	0.0041822	GWAS_CATALOG_Mm	GWASCATALOG_PHOSPHATIDYLCHOLINE_35:3_[M+H]1+/PHOSPHATIDYLETHANOLAMINE_38:3_[M+H]1+/PHOSPHATIDATE_40:4_[M+NH4]1+_LEVELS	3	Lipc,Fads3,Fth1	489	Mural_2	21d	T4	Cortex
Mural_2_21d	0.000101623	11.1545	0.0041822	GWAS_CATALOG_Mm	GWASCATALOG_GUT_MICROBIOTA_RELATIVE_ABUNDANCE_(UNCLASSIFIED_GENUS_BELONGING_TO_THE_ORDER_CLOSTRIDIALES)	3	Lpp,Bicd1,Cyb5rl	489	Mural_2	21d	T4	Cortex
Mural_2_21d	0.000101623	11.1545	0.0041822	GWAS_CATALOG_Mm	GWASCATALOG_PHOSPHATIDYLCHOLINE_(17:0_20:4)_LEVELS	3	Ptk2,Fads3,Fth1	489	Mural_2	21d	T4	Cortex
Mural_2_21d	0.000149493	10.2249	0.00598355	GWAS_CATALOG_Mm	GWASCATALOG_PEG-ASPARAGINASE_HYPERSENSITIVITY_WITHOUT_ENZYME_ACTIVITY_IN_CHILDHOOD_ACUTE_LYMPHOBLASTIC_LEUKAEMIA	3	Arntl,Usp32,Tcerg1	489	Mural_2	21d	T4	Cortex
Mural_2_21d	0.000211771	9.43841	0.00830917	GWAS_CATALOG_Mm	GWASCATALOG_SURGICAL_NECROTISING_ENTEROCOLITIS_IN_EXTREMELY_PREMATURE_BIRTH	3	Mctp1,Tiam2,Macrod2	489	Mural_2	21d	T4	Cortex
Mural_2_21d	0.000211771	9.43841	0.00830917	GWAS_CATALOG_Mm	GWASCATALOG_PHOSPHATIDYLETHANOLAMINE_(18:1_18:2)_LEVELS	3	Lipc,Fads3,Fth1	489	Mural_2	21d	T4	Cortex
Mural_2_21d	0.000211771	9.43841	0.00830917	GWAS_CATALOG_Mm	GWASCATALOG_F-CHEESE_LIKING_(DERIVED_FOOD-LIKING_FACTOR)	3	Pkhd1,Rarb,Kctd1	489	Mural_2	21d	T4	Cortex
Mural_2_21d	0.000211771	9.43841	0.00830917	GWAS_CATALOG_Mm	GWASCATALOG_NEUTRAL_ANTIBODY_LEVELS_IN_RESPONSE_TO_SARS-COV-2_VACCINATION	3	Asic2,Fhit,Cox6c	489	Mural_2	21d	T4	Cortex
Mural_2_21d	0.000211771	9.43841	0.00830917	GWAS_CATALOG_Mm	GWASCATALOG_BRAIN_VOLUME_IN_INFANTS_(GREY_MATTER)	3	Igfbp7,Opa1,Tox3	489	Mural_2	21d	T4	Cortex
Mural_2_21d	0.000211771	9.43841	0.00830917	GWAS_CATALOG_Mm	GWASCATALOG_ALANINE_AMINOTRANSFERASE_LEVELS_IN_NON-ALCOHOLIC_FATTY_LIVER_DISEASE	3	Pnpla3,Grik3,Nos1ap	489	Mural_2	21d	T4	Cortex
Mural_2_21d	0.00038887	8.17996	0.0144813	GWAS_CATALOG_Mm	GWASCATALOG_BREAST_CANCER_AND/OR_COLORECTAL_CANCER	3	Slc24a3,Etl4,Vps41	489	Mural_2	21d	T4	Cortex
Mural_2_21d	0.00038887	8.17996	0.0144813	GWAS_CATALOG_Mm	GWASCATALOG_DIACYLGLYCEROL_38:5_[M+H-H2O]1+_LEVELS	3	Pnpla3,Lipc,Fads3	489	Mural_2	21d	T4	Cortex
Mural_2_21d	0.00038887	8.17996	0.0144813	GWAS_CATALOG_Mm	GWASCATALOG_INFLUENZA_A_(H1N1)_INFECTION	3	Dlg2,Dmd,Lrp1b	489	Mural_2	21d	T4	Cortex
Mural_2_21d	0.00038887	8.17996	0.0144813	GWAS_CATALOG_Mm	GWASCATALOG_DIACYLGLYCEROL_38:3_[M+H-H2O]1+_LEVELS	3	Pnpla3,Fads3,Fth1	489	Mural_2	21d	T4	Cortex
Mural_2_21d	0.00065221	7.21761	0.0157959	GWAS_CATALOG_Mm	GWASCATALOG_UVEAL_MELANOMA	3	Mgat5,Adamtsl1,Lrp1b	489	Mural_2	21d	T4	Cortex
Mural_2_21d	0.00065221	7.21761	0.0157959	GWAS_CATALOG_Mm	GWASCATALOG_QT_INTERVAL_(DRUG_INTERACTION)	3	Cntnap2,Adamtsl1,Gnal	489	Mural_2	21d	T4	Cortex
Mural_2_21d	0.000822454	6.81663	0.0192381	GWAS_CATALOG_Mm	GWASCATALOG_LEWY_BODY_DISEASE	3	Myo7a,Nts,Acadsb	489	Mural_2	21d	T4	Cortex
Mural_2_21d	0.000822454	6.81663	0.0192381	GWAS_CATALOG_Mm	GWASCATALOG_FACIAL_MORPHOLOGY_(FACTOR_19)	3	Tmem132d,Wdr66,Cpne4	489	Mural_2	21d	T4	Cortex
Mural_2_21d	0.000822454	6.81663	0.0192381	GWAS_CATALOG_Mm	GWASCATALOG_ALCOHOL-ASSOCIATED_LIVER_DISEASE_IN_LIGHT_DRINKERS	3	Pnpla3,Ulk4,Robo1	489	Mural_2	21d	T4	Cortex
Mural_2_21d	0.00102179	6.45786	0.0236231	GWAS_CATALOG_Mm	GWASCATALOG_CALCIFIC_AORTIC_VALVE_STENOSIS	3	Fam210a,Palmd,Fbrsl1	489	Mural_2	21d	T4	Cortex
Mural_2_21d	0.00125275	6.13497	0.0280735	GWAS_CATALOG_Mm	GWASCATALOG_GROWTH-REGULATED_PROTEIN_ALPHA_LEVELS	3	Cdk14,St6gal2,Gpc5	489	Mural_2	21d	T4	Cortex
Mural_2_21d	0.00125275	6.13497	0.0280735	GWAS_CATALOG_Mm	GWASCATALOG_METASTASIS_IN_STAGE_I-III_MICROSATELLITE_INSTABILITY_LOW/STABLE_COLORECTAL_CANCER_(TIME_TO_EVENT)	3	Fhit,Yy1,Macrod2	489	Mural_2	21d	T4	Cortex
Mural_2_21d	0.00125275	6.13497	0.0280735	GWAS_CATALOG_Mm	GWASCATALOG_SUM_OF_CAROTID_PLAQUE_AREA	3	Nos1ap,Epg5,Lrrtm4	489	Mural_2	21d	T4	Cortex
Mural_2_21d	0.00125275	6.13497	0.0280735	GWAS_CATALOG_Mm	GWASCATALOG_PRESENCE_OF_ANTIPHOSPHOLIPID_ANTIBODIES	3	Ecsit,Myo16,Macrod2	489	Mural_2	21d	T4	Cortex
Mural_2_21d	0.00125275	6.13497	0.0280735	GWAS_CATALOG_Mm	GWASCATALOG_EYE_MORPHOLOGY	3	Dlgap2,Samd12,Psmg1	489	Mural_2	21d	T4	Cortex
Mural_2_21d	0.00181969	5.57724	0.0312718	GWAS_CATALOG_Mm	GWASCATALOG_INTERLEUKIN-17_LEVELS	3	Atg13,Anks1b,Ambra1	489	Mural_2	21d	T4	Cortex
Mural_2_21d	0.00216066	5.33476	0.0363609	GWAS_CATALOG_Mm	GWASCATALOG_RECTAL_CANCER	3	Slc24a3,Dlgap2,Lrp1b	489	Mural_2	21d	T4	Cortex
Mural_2_21d	0.00254327	5.11247	0.0426031	GWAS_CATALOG_Mm	GWASCATALOG_TOTAL_CEREBELLAR_VOLUME_(EXCLUDING_CRUS_I_VERMIS)	3	Ptk2,Fgfr2,Faf1	489	Mural_2	21d	T4	Cortex
Mural_2_21d	0.00344296	4.71921	0.0480377	GWAS_CATALOG_Mm	GWASCATALOG_EXECUTIVE_FUNCTION	3	Slc24a3,Plekhg1,Unc13c	489	Mural_2	21d	T4	Cortex
Mural_2_21d	0.00344296	4.71921	0.0480377	GWAS_CATALOG_Mm	GWASCATALOG_RAW_VEGETABLE_CONSUMPTION	3	Mapkap1,Rarb,Nup210l	489	Mural_2	21d	T4	Cortex
Mural_2_21d	0.00296991	4.90798	0.0480377	GWAS_CATALOG_Mm	GWASCATALOG_FAMILIAL_LUNG_ADENOCARCINOMA	3	Tbc1d5,Akr1b8,Sash1	489	Mural_2	21d	T4	Cortex
Mural_2_21d	0.00344296	4.71921	0.0480377	GWAS_CATALOG_Mm	GWASCATALOG_PLASMA_OMEGA-6_POLYUNSATURATED_FATTY_ACID_LEVELS_(DIHOMO-GAMMA-LINOLENIC_ACID)	3	Mast4,Fads3,Fth1	489	Mural_2	21d	T4	Cortex
Mural_2_24h	0.000229069	1.90515	0.0233267	GWAS_CATALOG_Mm	GWASCATALOG_PLATELETCRIT	31	S100a1,Mcam,Pdgfb,Zfp692,Kif26a,Scamp1,Zbtb16,Tnpo1,Gata2,Vmp1,Wasl,Wwox,Svil,Ltbr,Socs3,Myo9b,Adh5,Mfn1,Pde5a,Hdac7,Rcor3,Rbpms2,Pdlim2,Ets1,Aldh2,Mov10,Cyb5r3,Sh2b3,Nfia,Cep112,Bax	438	Mural_2	24h	T4	Cortex
Mural_2_24h	0.000781194	2.07084	0.0427586	GWAS_CATALOG_Mm	GWASCATALOG_MULTIPLE_SCLEROSIS	20	Lbh,Vmp1,Wwox,Marcks,Ltbr,Slc44a2,Keap1,Cnrip1,Pkia,Cdc37,Clec2d,Rdx,Spred2,Rras2,Ctla4,Zbtb38,Ets1,Gng2,Sh2b3,Manba	438	Mural_2	24h	T4	Cortex
Mural_2_24h	0.000647418	2.25002	0.0356145	GWAS_CATALOG_Mm	GWASCATALOG_SEVERE_COVID-19_INFECTION	17	Unc13c,Lrp1b,Htra1,Ncam2,Anxa4,Wwox,Fer,Yeats4,Rexo1,Sgpp2,Mbnl2,Gypc,Arhgef18,Xxylt1,Ppp5c,Palm,Nfia	438	Mural_2	24h	T4	Cortex
Mural_2_24h	0.000887139	2.38533	0.0477224	GWAS_CATALOG_Mm	GWASCATALOG_BRAIN_REGION_VOLUMES	14	Cped1,Slc39a8,Astn2,Rps26,Nsf,Dcc,Mtch2,Cox4i2,Zfp398,Map3k7,Dlg2,Dennd6a,Prdm5,Mov10	438	Mural_2	24h	T4	Cortex
Mural_2_24h	0.000189023	2.88159	0.0204166	GWAS_CATALOG_Mm	GWASCATALOG_CHRONIC_INFLAMMATORY_DISEASES_(ANKYLOSING_SPONDYLITIS,_CROHN'S_DISEASE,_PSORIASIS,_PRIMARY_SCLEROSING_CHOLANGITIS,_ULCERATIVE_COLITIS)_(PLEIOTROPY)	13	Il2,Pdgfb,Kpna7,Ltbr,Keap1,Rdx,Hdac7,Spred2,Fap,Ctla4,Ets1,Ppp5c,Sh2b3	438	Mural_2	24h	T4	Cortex
Mural_2_24h	0.000254954	2.93019	0.0255608	GWAS_CATALOG_Mm	GWASCATALOG_WHOLE_BRAIN_FREE_WATER_DIFFUSION_(MULTIVARIATE_ANALYSIS)	12	Cped1,Nbl1,Slc39a8,Slc5a5,Nr2f1,Tgm2,Rdh14,Map3k7,Ets1,Cep112,Sacm1l,Psmd1	438	Mural_2	24h	T4	Cortex
Mural_2_24h	0.000258523	3.08149	0.0257278	GWAS_CATALOG_Mm	GWASCATALOG_QRS_DURATION	11	Cdkn1a,Cav1,Hlf,Prom1,Anapc7,Fer,Map3k7,Ankrd50,Pds5b,Dnajc11,Nfia	438	Mural_2	24h	T4	Cortex
Mural_2_24h	0.000291045	3.45344	0.0267274	GWAS_CATALOG_Mm	GWASCATALOG_METABOLONIC_LACTONE_SULFATE_LEVELS	9	Unc13c,Lrp1b,Kpna7,Arpp21,Wasl,Necab1,Atp5j2,Ephb4,Xpo4	438	Mural_2	24h	T4	Cortex
Mural_2_24h	0.00040526	3.31418	0.0267274	GWAS_CATALOG_Mm	GWASCATALOG_PRIMARY_BILIARY_CHOLANGITIS	9	Pdgfb,Lbh,Cdc37,Ctla4,Gak,Ets1,Aldh2,Sh2b3,Manba	438	Mural_2	24h	T4	Cortex
Mural_2_24h	0.000211573	4.89237	0.0216457	GWAS_CATALOG_Mm	GWASCATALOG_OSTEOARTHRITIS	6	Slc39a8,Glt8d1,Csk,Slc44a2,Dlg2,Prdm5	438	Mural_2	24h	T4	Cortex
Mural_2_24h	0.000250355	5.56855	0.0253763	GWAS_CATALOG_Mm	GWASCATALOG_PRIMARY_SCLEROSING_CHOLANGITIS	5	Il2,Trap1,Hdac7,Sh2b3,Manba	438	Mural_2	24h	T4	Cortex
Mural_2_24h	0.000535283	4.85767	0.0297572	GWAS_CATALOG_Mm	GWASCATALOG_ENDOMETRIOSIS_OR_ASTHMA_(PLEIOTROPY)	5	Nrg3,Pinx1,Ets1,Six5,Cep112	438	Mural_2	24h	T4	Cortex
Mural_2_24h	5.81714e-05	9.13242	0.00663336	GWAS_CATALOG_Mm	GWASCATALOG_BACK_PAIN	4	Slc39a8,Spock2,Dcc,Htra1	438	Mural_2	24h	T4	Cortex
Mural_2_24h	7.49824e-05	8.69754	0.00850604	GWAS_CATALOG_Mm	GWASCATALOG_GLAUCOMA_(MULTI-TRAIT_ANALYSIS)	4	Cav2,Cav1,Ets1,Sh2b3	438	Mural_2	24h	T4	Cortex
Mural_2_24h	0.000182138	7.30594	0.0199386	GWAS_CATALOG_Mm	GWASCATALOG_FIBROMUSCULAR_DYSPLASIA	4	Nsf,Svil,Slc24a3,Map3k7	438	Mural_2	24h	T4	Cortex
Mural_2_24h	2.62017e-05	15.2207	0.0030842	GWAS_CATALOG_Mm	GWASCATALOG_PREVALENT_ATRIAL_FIBRILLATION	3	Cav2,Cav1,Anxa4	438	Mural_2	24h	T4	Cortex
Mural_2_24h	9.76879e-05	11.4155	0.0110246	GWAS_CATALOG_Mm	GWASCATALOG_VAGINAL_MICROBIOME_METACYC_PATHWAY_(PWY-5860|SUPERPATHWAY_OF_DEMETHYLMENAQUINOL-6_BIOSYNTHESIS_I)	3	Lrp1b,Dlg2,Xxylt1	438	Mural_2	24h	T4	Cortex
Mural_2_24h	0.000138668	10.5374	0.0152563	GWAS_CATALOG_Mm	GWASCATALOG_RESPONSE_TO_TNF_INHIBITOR_IN_RHEUMATOID_ARTHRITIS_(CHANGE_IN_SWOLLEN_28-JOINT_COUNT)	3	Emcn,Dlg2,Csmd3	438	Mural_2	24h	T4	Cortex
Mural_2_24h	0.000190786	9.78474	0.0204166	GWAS_CATALOG_Mm	GWASCATALOG_FACIAL_MORPHOLOGY_(FACTOR_11,_PROJECTION_OF_THE_NOSE)	3	Wwox,Adamts10,Cep112	438	Mural_2	24h	T4	Cortex
Mural_2_24h	0.000190786	9.78474	0.0204166	GWAS_CATALOG_Mm	GWASCATALOG_IDP_SWI_T2STAR_RIGHT_PALLIDUM	3	Tfrc,Slc39a8,Slc40a1	438	Mural_2	24h	T4	Cortex
Mural_2_24h	0.000255678	9.13242	0.0255608	GWAS_CATALOG_Mm	GWASCATALOG_VAGINAL_MICROBIOME_METACYC_PATHWAY_(PWY-5845|SUPERPATHWAY_OF_MENAQUINOL-9_BIOSYNTHESIS)	3	Lrp1b,Gatm,Xxylt1	438	Mural_2	24h	T4	Cortex
Mural_2_24h	0.000255678	9.13242	0.0255608	GWAS_CATALOG_Mm	GWASCATALOG_RESIDUAL_COGNITIVE_RESILIENCE	3	Wwox,Npy,Tmbim6	438	Mural_2	24h	T4	Cortex
Mural_2_24h	0.000335031	8.56164	0.0267274	GWAS_CATALOG_Mm	GWASCATALOG_ANTIBODY_STATUS_IN_TRIPANOSOMA_CRUZI_SEROPOSITIVITY	3	Tgm2,Ptpn9,Rdx	438	Mural_2	24h	T4	Cortex
Mural_2_24h	0.000430575	8.05802	0.0267274	GWAS_CATALOG_Mm	GWASCATALOG_CELIAC_DISEASE_OR_RHEUMATOID_ARTHRITIS	3	Lbh,Spred2,Sh2b3	438	Mural_2	24h	T4	Cortex
Mural_2_24h	0.000335031	8.56164	0.0267274	GWAS_CATALOG_Mm	GWASCATALOG_SEVERE_COVID-19_OR_SYSTEMIC_LUPUS_ERYTHEMATOSUS_(MTAG)	3	Nsf,Keap1,Cdc37	438	Mural_2	24h	T4	Cortex
Mural_2_24h	0.000544073	7.61035	0.0300049	GWAS_CATALOG_Mm	GWASCATALOG_FACIAL_MORPHOLOGY_(FACTOR_21,_DEPTH_OF_NASAL_ALAE)	3	Hlf,Bicd1,Vsig10	438	Mural_2	24h	T4	Cortex
Mural_2_24h	0.000677312	7.20981	0.0371656	GWAS_CATALOG_Mm	GWASCATALOG_SARCOIDOSIS	3	Anxa11,Sh2b3,Manba	438	Mural_2	24h	T4	Cortex
Mural_3_7d	0.0452941	1.40687	0.0476374	GWAS_CATALOG_Mm	GWASCATALOG_HEIGHT	12	Bsg,Plat,Col1a2,Vtn,Hnrnph1,Nucks1,Usp25,Otud7a,Unc13c,Raph1,Ndufa7,Wdr26	23	Mural_3	7d	T4	Cortex
Mural_3_7d	0.0263194	1.95335	0.0283721	GWAS_CATALOG_Mm	GWASCATALOG_EDUCATIONAL_ATTAINMENT	6	Bsg,Atp1a2,Col1a2,Baz2b,Unc13c,Raph1	23	Mural_3	7d	T4	Cortex
Mural_3_7d	0.00153055	5.86224	0.00421083	GWAS_CATALOG_Mm	GWASCATALOG_MENARCHE_(AGE_AT_ONSET)	3	Col1a2,Nucks1,Unc13c	23	Mural_3	7d	T4	Cortex
Mural_3_7d	0.00273799	4.9975	0.00517307	GWAS_CATALOG_Mm	GWASCATALOG_SYSTEMIC_LUPUS_ERYTHEMATOSUS	3	Plat,Jund,Raph1	23	Mural_3	7d	T4	Cortex
Mural_3_7d	0.00467173	4.30478	0.00673534	GWAS_CATALOG_Mm	GWASCATALOG_DRINKS_PER_WEEK	3	Hnrnph1,Nucks1,Raph1	23	Mural_3	7d	T4	Cortex
Mural_3_7d	0.0222251	2.72876	0.024268	GWAS_CATALOG_Mm	GWASCATALOG_MONOCYTE_COUNT	3	S1pr3,Baz2b,Jund	23	Mural_3	7d	T4	Cortex
Mural_3_7d	0.0343254	2.38455	0.0365206	GWAS_CATALOG_Mm	GWASCATALOG_BODY_MASS_INDEX_(MTAG)	3	Otud7a,Unc13c,Jund	23	Mural_3	7d	T4	Cortex
Mural_3_7d	0.0375964	2.31678	0.0398304	GWAS_CATALOG_Mm	GWASCATALOG_APPENDICULAR_LEAN_MASS	3	Col1a2,Nucks1,Jund	23	Mural_3	7d	T4	Cortex
Mural_3_21d	0.00866153	1.19354	0.0363608	GWAS_CATALOG_Mm	GWASCATALOG_HEIGHT	108	Myo7a,Mrps28,Itga9,Tmcc1,Pitpna,Rimklb,Lrba,Tcf12,Abr,Cdc37l1,Ddah1,Ambra1,Prkcb,Ppp2r5a,Antxr1,Usp32,Eya2,Wdr66,Tspan5,Raph1,Ranbp17,Taf1c,Eif4h,Il11ra1,Npepps,Hspa12a,Frk,Pde4d,Suz12,Ndufa3,Dpp10,Stk39,Foxf2,Osbpl9,Zfp708,Nrg3,Fut10,Os9,Nts,Gadl1,Fbxl13,Pth1r,Dgkb,Dis3l2,Lyrm4,Lcor,Arhgap23,Nudcd3,Myl6,Sox5,Rnf10,Srgap1,Gramd1a,Nr6a1,Mif,Tmem18,Dazap1,Amotl1,Aldh1a1,Kbtbd2,Rab23,Ndufs3,Dock1,Klhl5,Spry1,Slc24a3,Tbca,Pafah1b2,Pou2f3,Ergic1,Il2,Fam114a1,Etl4,Optn,Pdgfb,Entpd1,Trim37,Zc3h12c,Lamc1,Sox6,Hint1,Gng12,Wdr26,Magi2,Mcmbp,Abcc1,Calcrl,Ccnd3,Fgfr2,Commd4,Rapgef5,Zfyve9,Oscp1,Wls,Lrp1,Tmem11,Ano6,Col1a2,Anks1b,Commd7,Cdc27,Dennd1a,Cyfip2,Pias1,Bicd1,Otud7a,Btrc,Psmd2	244	Mural_3	21d	T4	Cortex
Mural_3_21d	5.52147e-05	1.65714	0.0104213	GWAS_CATALOG_Mm	GWASCATALOG_EDUCATIONAL_ATTAINMENT	54	Myo7a,Tmem132d,Tmcc1,Rimklb,Tcf12,Prkcb,Grik3,Efhd2,Raph1,Ranbp17,Cd248,Hspa12a,Pde4d,Dpp10,Stk39,Rsl24d1,Nrg3,Olfm1,Pth1r,Dgkb,Usp9x,Slc39a10,Lyrm4,Nudcd3,Gkap1,Sox5,Srgap1,Dock1,Slc24a3,Tbca,Il2,Etl4,Ctcf,Pdgfb,Zc3h12c,Ikzf4,Sox6,Jam3,Magi2,Atrn,Prss23,Znrf1,Ncam2,Csde1,Zfyve9,Col1a2,Anks1b,Gabrg3,Commd7,Dennd1a,Cyfip2,Bicd1,Btrc,Ube2w	244	Mural_3	21d	T4	Cortex
Mural_3_21d	0.00276404	1.43954	0.0363608	GWAS_CATALOG_Mm	GWASCATALOG_BODY_MASS_INDEX	50	Tcf12,Ddah1,Ambra1,Atp6v0e,Prkcb,Eya2,Kcnh6,Wdr66,Rps13,Fubp1,Ranbp17,Npepps,Hspa12a,Pde4d,Stk39,Olfm1,Dgkb,Dis3l2,Lyrm4,Nudcd3,Sox5,Srgap1,Atad3a,Tmem18,Ndufs3,Dock1,Pafah1b2,Pou2f3,Etl4,Zc3h12c,Ccdc61,Ikzf4,Sox6,Hint1,Magi2,Calcrl,Csde1,Fgfr2,Lrp1,Tmem11,Anks1b,Pef1,Jund,Cdc27,Dennd1a,Pias1,Otud7a,Btrc,Psmd2,Ube2w	244	Mural_3	21d	T4	Cortex
Mural_3_21d	0.00619388	1.55045	0.0363608	GWAS_CATALOG_Mm	GWASCATALOG_SMOKING_INITIATION	30	Tmcc1,Tcf12,Ambra1,Eya2,Ranbp17,Npepps,Hspa12a,Pde4d,Dpp10,Stk39,Nrg3,Olfm1,Gadl1,Dgkb,Sox5,Tmem18,Clcn2,Slc24a3,Pou2f3,Chd3,Etl4,Zc3h12c,Stip1,Magi2,Ncam2,Anks1b,Siah2,Dennd1a,Cyfip2,Btrc	244	Mural_3	21d	T4	Cortex
Mural_3_21d	0.0200969	1.47211	0.0445967	GWAS_CATALOG_Mm	GWASCATALOG_TYPE_2_DIABETES	25	Myo3a,Tmcc1,Tcf12,Dock11,Eya2,Ranbp17,Hspa12a,Zfp708,Fbxl13,Pth1r,Dgkb,Sox5,Tmem18,Slc24a3,Lamc1,Magi2,Ccnd3,Fgfr2,Commd4,Rapgef5,Ano6,Zbed3,Gabrg3,Commd7,Dennd1a	244	Mural_3	21d	T4	Cortex
Mural_3_21d	0.010941	1.60149	0.0363608	GWAS_CATALOG_Mm	GWASCATALOG_APPENDICULAR_LEAN_MASS	22	Abr,Ddah1,Antxr1,Eya2,Wdr66,Frk,Stk39,Dis3l2,Sox5,Tmem18,Kbtbd2,Tbca,Serp1,Etl4,Ikzf4,Lamc1,Ccnd3,Lrp1,Col1a2,Jund,Cyfip2,Psmd2	244	Mural_3	21d	T4	Cortex
Mural_3_21d	0.0226961	1.49526	0.0445967	GWAS_CATALOG_Mm	GWASCATALOG_WAIST_CIRCUMFERENCE_ADJUSTED_FOR_BODY_MASS_INDEX	22	Myo3a,Itga9,Tmcc1,Ddah1,Ppp2r5a,Antxr1,Eya2,Cd248,Hspa12a,Pde4d,Pth1r,Dgkb,Dis3l2,Stip1,Nmral1,Abcc1,Calcrl,Ano6,Jund,Dennd1a,F2r,Unc93b1	244	Mural_3	21d	T4	Cortex
Mural_3_21d	0.0144095	1.57918	0.0427078	GWAS_CATALOG_Mm	GWASCATALOG_HIP_CIRCUMFERENCE_ADJUSTED_FOR_BMI	21	Itga9,Tmcc1,Antxr1,Eya2,Hsd17b4,Fubp1,Npepps,Suz12,Dpp10,Pth1r,Csnk2a1,Dis3l2,Sox5,Slc24a3,Ggt7,Abcc1,Calcrl,Ccnd3,Fgfr2,Zfyve9,Cdc27	244	Mural_3	21d	T4	Cortex
Mural_3_21d	0.00777576	1.69529	0.0363608	GWAS_CATALOG_Mm	GWASCATALOG_ESTIMATED_GLOMERULAR_FILTRATION_RATE_(CREATININE)	20	Manba,Wdr66,Raph1,Frk,Zfp708,Gadl1,Sox5,Rnf10,Gramd1a,Dazap1,Kbtbd2,Zswim8,Etl4,Lamc1,Sox6,Simc1,Ggt7,Abcc1,Calcrl,Ccnd3	244	Mural_3	21d	T4	Cortex
Mural_3_21d	0.0120568	1.62633	0.0363608	GWAS_CATALOG_Mm	GWASCATALOG_INSOMNIA	20	Tcf12,Grik3,Eya2,Tspan5,Nrg3,Olfm1,Os9,Dgkb,Nudcd3,Sox5,Ndufs3,Dock1,Magi2,Znrf1,Ccnd3,Lrp1,Ano6,Col1a2,Btrc,Ube2w	244	Mural_3	21d	T4	Cortex
Mural_3_21d	0.0183948	1.55979	0.0445967	GWAS_CATALOG_Mm	GWASCATALOG_EDUCATIONAL_ATTAINMENT_(YEARS_OF_EDUCATION)	20	Tcf12,Trpc3,Ranbp17,Cd248,Hspa12a,Pde4d,Dpp10,Nudcd3,Gkap1,Sox5,Slc24a3,Pafah1b2,Etl4,Ikzf4,Ncam2,Anks1b,Gabrg3,Dennd1a,Bicd1,Btrc	244	Mural_3	21d	T4	Cortex
Mural_3_21d	0.0159406	1.58238	0.0445967	GWAS_CATALOG_Mm	GWASCATALOG_HIGH_DENSITY_LIPOPROTEIN_CHOLESTEROL_LEVELS	20	Lrba,Tcf12,Eya2,Wdr66,Ranbp17,Cd248,Frk,Csnk2a1,Gramd1a,Tbca,Pafah1b2,Ctcf,Zc3h12c,Mcmbp,Calcrl,Ccnd3,Fgfr2,Dock6,Lrp1,Dennd1a	244	Mural_3	21d	T4	Cortex
Mural_3_21d	0.0270918	1.49849	0.04964	GWAS_CATALOG_Mm	GWASCATALOG_BODY_MASS_INDEX_(MTAG)	20	Prkcb,Antxr1,Kcnh6,Ranbp17,Rsl24d1,Dgkb,Sox5,Tmem18,Pafah1b2,Ccdc61,Sox6,Hint1,Magi2,Csde1,Anks1b,Jund,Dennd1a,Otud7a,Btrc,Ube2w	244	Mural_3	21d	T4	Cortex
Mural_3_21d	0.00282995	1.88773	0.0363608	GWAS_CATALOG_Mm	GWASCATALOG_ASTHMA	19	Tmem132d,Mrps28,Ipcef1,Trpc3,Eya2,Ftl1,Hsd17b4,Npepps,Pde4d,Myl6,Il2,Fam114a1,Ikzf4,Atrn,Ncam2,Rapgef5,Lrp1,Pef1,Cyfip2	244	Mural_3	21d	T4	Cortex
Mural_3_21d	0.00515534	1.81925	0.0363608	GWAS_CATALOG_Mm	GWASCATALOG_VERTEX-WISE_SULCAL_DEPTH	18	Lrba,Tcf12,Abr,Ddah1,Fbxl13,Arhgap23,Sox5,Spry1,Tuba1a,Lamc1,Sox6,Calcrl,Fgfr2,Wls,Dennd1a,Pias1,Bicd1,F2r	244	Mural_3	21d	T4	Cortex
Mural_3_21d	0.0262257	1.53849	0.0481496	GWAS_CATALOG_Mm	GWASCATALOG_EDUCATIONAL_ATTAINMENT_(MTAG)	18	Tcf12,Ranbp17,Cd248,Pde4d,Dpp10,Dgkb,Nudcd3,Gkap1,Sox5,Srgap1,Slc24a3,Etl4,Ncam2,Anks1b,Gabrg3,Dennd1a,Bicd1,Psmd2	244	Mural_3	21d	T4	Cortex
Mural_3_21d	0.00895761	1.75276	0.0363608	GWAS_CATALOG_Mm	GWASCATALOG_LUNG_FUNCTION_(FEV1/FVC)	17	Abr,Rassf3,Antxr1,Frk,Suz12,Dgkb,Sox5,Tmem18,Slc24a3,Ergic1,Ctcf,Pdgfb,Ikzf4,Prss23,Fgfr2,Lrp1,Cyfip2	244	Mural_3	21d	T4	Cortex
Mural_3_21d	0.0113703	1.73936	0.0363608	GWAS_CATALOG_Mm	GWASCATALOG_WAIST-HIP_RATIO	16	Itga9,Tmcc1,Ppp2r5a,Eya2,Hsd17b4,Zdhhc1,Dgkb,Csnk2a1,Dis3l2,Tmem18,Kbtbd2,Ndufs3,Calcrl,Dock6,Jund,F2r	244	Mural_3	21d	T4	Cortex
Mural_3_21d	0.00728698	1.90621	0.0363608	GWAS_CATALOG_Mm	GWASCATALOG_MEAN_RETICULOCYTE_VOLUME	14	Cdc37l1,Trpc3,Raph1,Npepps,Nup210l,Kbtbd2,Pafah1b2,Fam114a1,Etl4,Trim37,Sox6,Gng12,Abcc1,Ccnd3	244	Mural_3	21d	T4	Cortex
Mural_3_21d	0.000240403	2.81898	0.023709	GWAS_CATALOG_Mm	GWASCATALOG_SELF-REPORTED_MATH_ABILITY	13	Itga9,Grik3,Eya2,Npepps,Olfm1,Nts,Dgkb,Sox5,Nup210l,Kbtbd2,Gabrg3,Dennd1a,Psmd2	244	Mural_3	21d	T4	Cortex
Mural_3_21d	0.00334987	2.13971	0.0363608	GWAS_CATALOG_Mm	GWASCATALOG_HDL_CHOLESTEROL	13	Ppp2r5a,Ranbp17,Frk,Pth1r,Csnk2a1,Dock1,Slc24a3,Pafah1b2,Ctcf,Zc3h12c,Ccnd3,Dock6,Lrp1	244	Mural_3	21d	T4	Cortex
Mural_3_21d	0.00317476	2.15267	0.0363608	GWAS_CATALOG_Mm	GWASCATALOG_CHRONOTYPE	13	Manba,Fbxl13,Dgkb,Gkap1,Sox5,Rnf10,Kbtbd2,Dock1,Ctsf,Ccdc61,Sox6,Magi2,Dennd1a	244	Mural_3	21d	T4	Cortex
Mural_3_21d	0.0174654	1.7949	0.0445967	GWAS_CATALOG_Mm	GWASCATALOG_VERTEX-WISE_CORTICAL_THICKNESS	12	Mrps28,Fbxl13,Sox5,Nup210l,Serp1,Tuba1a,Lamc1,Jam3,Calcrl,Wls,Lrp1,Dennd1a	244	Mural_3	21d	T4	Cortex
Mural_3_21d	0.0165465	1.8081	0.0445967	GWAS_CATALOG_Mm	GWASCATALOG_SELF-REPORTED_MATH_ABILITY_(MTAG)	12	Prkcb,Grik3,Eya2,Ranbp17,Npepps,Olfm1,Dgkb,Sox5,Nup210l,Gabrg3,Dennd1a,Psmd2	244	Mural_3	21d	T4	Cortex
Mural_3_21d	0.00156266	2.51855	0.0363608	GWAS_CATALOG_Mm	GWASCATALOG_COLORECTAL_CANCER	11	Lrba,Hspa12a,Stk39,Srgap1,Ergic1,Pdgfb,Lamc1,Sox6,Gng12,Magi2,Lrp1	244	Mural_3	21d	T4	Cortex
Mural_3_21d	0.00123034	2.59092	0.0363608	GWAS_CATALOG_Mm	GWASCATALOG_POST_BRONCHODILATOR_FEV1/FVC_RATIO	11	Myo7a,Manba,Grik3,Eya2,Pde4d,Nts,Pafah1b2,Trim37,Hint1,Enpep,F2r	244	Mural_3	21d	T4	Cortex
Mural_3_21d	0.00296648	2.32982	0.0363608	GWAS_CATALOG_Mm	GWASCATALOG_HAIR_COLOR	11	Ppp2r5a,Pde4d,Rsl24d1,Sox5,Nr6a1,Pdgfb,Sox6,Nmral1,Lrp1,Gabrg3,Dennd1a	244	Mural_3	21d	T4	Cortex
Mural_3_21d	0.021198	1.84196	0.0445967	GWAS_CATALOG_Mm	GWASCATALOG_MENARCHE_(AGE_AT_ONSET)	10	Pde4d,Sox5,Nr6a1,Tmem18,Kbtbd2,Slc24a3,Magi2,Ggt7,Col1a2,Cyfip2	244	Mural_3	21d	T4	Cortex
Mural_3_21d	0.0241128	1.80545	0.0445967	GWAS_CATALOG_Mm	GWASCATALOG_EXTERNALIZING_BEHAVIOUR_(MULTIVARIATE_ANALYSIS)	10	Ranbp17,Hspa12a,Nrg3,Olfm1,Sox5,Tmem18,Slc24a3,Magi2,Ncam2,Dennd1a	244	Mural_3	21d	T4	Cortex
Mural_3_21d	0.0119512	2.08391	0.0363608	GWAS_CATALOG_Mm	GWASCATALOG_GAMMA_GLUTAMYL_TRANSFERASE_LEVELS	9	Itga9,Lrba,Pth1r,Nup210l,Mif,Atrn,Fgfr2,Rapgef5,Cyfip2	244	Mural_3	21d	T4	Cortex
Mural_3_21d	0.00293801	2.56148	0.0363608	GWAS_CATALOG_Mm	GWASCATALOG_BODY_SIZE_AT_AGE_10	9	Rassf3,Zdhhc1,Sox5,Tmem18,Ndufs3,Magi2,Mcmbp,Calcrl,Anks1b	244	Mural_3	21d	T4	Cortex
Mural_3_21d	0.00392166	2.45902	0.0363608	GWAS_CATALOG_Mm	GWASCATALOG_DNA_METHYLATION_VARIATION_(AGE_EFFECT)	9	Ipcef1,Ddah1,Hsd17b4,Gkap1,Entpd1,Hint1,Stip1,Gabrg3,Bicd1	244	Mural_3	21d	T4	Cortex
Mural_3_21d	0.0140331	2.03224	0.0415978	GWAS_CATALOG_Mm	GWASCATALOG_MEAN_ARTERIAL_PRESSURE	9	Lrba,Fbxl13,Tmem18,Ndufs3,Pou2f3,Etl4,Ikzf4,Sox6,Enpep	244	Mural_3	21d	T4	Cortex
Mural_3_21d	0.0177967	1.95678	0.0445967	GWAS_CATALOG_Mm	GWASCATALOG_MAJOR_DEPRESSIVE_DISORDER	9	Ddah1,Nts,Dgkb,Il2,Wdr26,Mcmbp,Rapgef5,Dennd1a,Pias1	244	Mural_3	21d	T4	Cortex
Mural_3_21d	8.69358e-05	4.43066	0.0150255	GWAS_CATALOG_Mm	GWASCATALOG_SMOKING_STATUS	8	Ranbp17,Olfm1,Tmem18,Slc24a3,Chd3,Ikzf4,Anks1b,Btrc	244	Mural_3	21d	T4	Cortex
Mural_3_21d	0.00466625	2.53181	0.0363608	GWAS_CATALOG_Mm	GWASCATALOG_INTERFERON-RELATED_TRAITS	8	Ddah1,Ranbp17,Rsl24d1,Nrg3,Os9,Rapgef5,Dennd1a,Serpinb9	244	Mural_3	21d	T4	Cortex
Mural_3_21d	0.00514945	2.4933	0.0363608	GWAS_CATALOG_Mm	GWASCATALOG_PR_INTERVAL	8	Myo3a,Itga9,Atp6v0e,Aldh18a1,Dgkb,Sox5,Srgap1,Fgfr2	244	Mural_3	21d	T4	Cortex
Mural_3_21d	0.00200664	2.87604	0.0363608	GWAS_CATALOG_Mm	GWASCATALOG_LUNG_FUNCTION_(FORCED_VITAL_CAPACITY)	8	Lrba,Antxr1,Eya2,Dazap1,Tbca,Sox6,Wdr26,Fgfr2	244	Mural_3	21d	T4	Cortex
Mural_3_21d	0.0161926	2.06857	0.0445967	GWAS_CATALOG_Mm	GWASCATALOG_HIP_INDEX	8	Itga9,Tmcc1,Eya2,Hsd17b4,Csnk2a1,Kbtbd2,Slc24a3,Calcrl	244	Mural_3	21d	T4	Cortex
Mural_3_21d	0.015896	2.07512	0.0445967	GWAS_CATALOG_Mm	GWASCATALOG_RESISTANCE_TO_COVID-19_INFECTION_(EXPOSED_NEGATIVE_VS_POSITIVE)	8	Tmem132d,Tbc1d9,Reps2,Dgkb,Usp9x,Slc24a3,Magi2,Ncam2	244	Mural_3	21d	T4	Cortex
Mural_3_21d	0.0153146	2.08834	0.0445967	GWAS_CATALOG_Mm	GWASCATALOG_SMOKING_INITIATION_(EVER_REGULAR_VS_NEVER_REGULAR)	8	Ranbp17,Olfm1,Tmem18,Chd3,Ikzf4,Magi2,Ccnd3,Btrc	244	Mural_3	21d	T4	Cortex
Mural_3_21d	0.0262504	1.90069	0.0481911	GWAS_CATALOG_Mm	GWASCATALOG_SEVERE_COVID-19_INFECTION	8	Myo7a,Hspa12a,Dgkb,Usp9x,Sox5,Etl4,Magi2,Ncam2	244	Mural_3	21d	T4	Cortex
Mural_3_21d	0.000282971	4.18811	0.0272924	GWAS_CATALOG_Mm	GWASCATALOG_LONGEVITY	7	Grik3,Raph1,Frk,Suz12,Aldh1a1,Sox6,Ncam2	244	Mural_3	21d	T4	Cortex
Mural_3_21d	0.00743361	2.49465	0.0363608	GWAS_CATALOG_Mm	GWASCATALOG_SMOKING_STATUS_(EVER_VS_NEVER_SMOKERS)	7	Rps13,Ranbp17,Olfm1,Tmem18,Slc24a3,Ikzf4,Btrc	244	Mural_3	21d	T4	Cortex
Mural_3_21d	0.00388351	2.78529	0.0363608	GWAS_CATALOG_Mm	GWASCATALOG_CHRONIC_INFLAMMATORY_DISEASES_(ANKYLOSING_SPONDYLITIS,_CROHN'S_DISEASE,_PSORIASIS,_PRIMARY_SCLEROSING_CHOLANGITIS,_ULCERATIVE_COLITIS)_(PLEIOTROPY)	7	Prkcb,Npepps,Ctla4,Il2,Pdgfb,Zc3h12c,Commd7	244	Mural_3	21d	T4	Cortex
Mural_3_21d	0.00800843	2.46253	0.0363608	GWAS_CATALOG_Mm	GWASCATALOG_WAIST_CIRCUMFERENCE	7	Tbc1d9,Lcor,Tmem18,Serp1,Anks1b,Dennd1a,Pias1	244	Mural_3	21d	T4	Cortex
Mural_3_21d	0.0160692	2.17337	0.0445967	GWAS_CATALOG_Mm	GWASCATALOG_MORNING_PERSON	7	Fbxl13,Gkap1,Sox5,Kbtbd2,Trim37,Sox6,Dennd1a	244	Mural_3	21d	T4	Cortex
Mural_3_21d	0.000287124	4.72888	0.0274675	GWAS_CATALOG_Mm	GWASCATALOG_RBC_LEVELS_OF_PYRUVATE_(UM)	6	Tmem132d,Tspan5,Mknk1,Dpp10,Etl4,Otud7a	244	Mural_3	21d	T4	Cortex
Mural_3_21d	0.000682169	4.09836	0.0363608	GWAS_CATALOG_Mm	GWASCATALOG_WAIST-TO-HIP_RATIO_ADJUSTED_FOR_BODY_MASS_INDEX	6	Tmcc1,Eya2,Hsd17b4,Zdhhc1,Calcrl,Jund	244	Mural_3	21d	T4	Cortex
Mural_3_21d	0.00595497	2.79434	0.0363608	GWAS_CATALOG_Mm	GWASCATALOG_CIGARETTES_SMOKED_PER_DAY	6	Lrba,Tcf12,Ambra1,Tmem18,Ctcf,Sox6	244	Mural_3	21d	T4	Cortex
Mural_3_21d	0.0115949	2.45902	0.0363608	GWAS_CATALOG_Mm	GWASCATALOG_COVID-19_(COVID_VS_NEGATIVE)	6	Tmem132d,Hsd17b4,Dpp10,Olfm1,Slc24a3,Magi2	244	Mural_3	21d	T4	Cortex
Mural_3_21d	0.0208001	2.18579	0.0445967	GWAS_CATALOG_Mm	GWASCATALOG_S-6-HYDROXYWARFARIN_LEVELS	6	Prkcb,Dpp10,Nr6a1,Svip,Hint1,Pias1	244	Mural_3	21d	T4	Cortex
Mural_3_21d	1.76813e-06	13.2205	0.000367052	GWAS_CATALOG_Mm	GWASCATALOG_PLASMA_PARATHYROID_HORMONE_LEVELS	5	Grik3,Pde4d,Dpp10,Slc24a3,Zc3h12c	244	Mural_3	21d	T4	Cortex
Mural_3_21d	0.000287296	5.53833	0.0274675	GWAS_CATALOG_Mm	GWASCATALOG_WAIST-TO-HIP_RATIO_ADJUSTED_FOR_BMI_(ADJUSTED_FOR_SMOKING_BEHAVIOUR)	5	Tmcc1,Eya2,Hsd17b4,Calcrl,Jund	244	Mural_3	21d	T4	Cortex
Mural_3_21d	0.00855337	2.84608	0.0363608	GWAS_CATALOG_Mm	GWASCATALOG_GLAUCOMA_(PRIMARY_OPEN-ANGLE)	5	Tcf12,Antxr1,Eya2,Npepps,Foxf2	244	Mural_3	21d	T4	Cortex
Mural_3_21d	0.00724489	2.94846	0.0363608	GWAS_CATALOG_Mm	GWASCATALOG_DAYTIME_SLEEP_PHENOTYPES	5	Tspan5,Smap1,Dpp10,Foxf2,Cyfip2	244	Mural_3	21d	T4	Cortex
Mural_3_21d	0.0100233	2.75058	0.0363608	GWAS_CATALOG_Mm	GWASCATALOG_MEDICATION_USE_(THYROID_PREPARATIONS)	5	Ctla4,Rnaset2b,Pafah1b2,Il2,Ctcf	244	Mural_3	21d	T4	Cortex
Mural_3_21d	0.0155005	2.499	0.0445967	GWAS_CATALOG_Mm	GWASCATALOG_VENOUS_THROMBOEMBOLISM	5	Ambra1,Nrg3,Ndufs3,Ncam2,Otud7a	244	Mural_3	21d	T4	Cortex
Mural_3_21d	0.0201333	2.35538	0.0445967	GWAS_CATALOG_Mm	GWASCATALOG_3-HYDROXY-1-METHYLPROPYLMERCAPTURIC_ACID_LEVELS_IN_SMOKERS	5	Reps2,Sec24b,Dock1,Rnaset2b,Etl4	244	Mural_3	21d	T4	Cortex
Mural_3_21d	0.0250385	2.23954	0.0459778	GWAS_CATALOG_Mm	GWASCATALOG_3-HYDROXYPROPYLMERCAPTURIC_ACID_LEVELS_IN_SMOKERS	5	Trpc3,Csnk2a1,Etl4,Ikzf4,Magi2	244	Mural_3	21d	T4	Cortex
Mural_3_21d	1.95232e-06	18.2149	0.000395779	GWAS_CATALOG_Mm	GWASCATALOG_FACIAL_MORPHOLOGY_(FACTOR_19)	4	Tmem132d,Eya2,Wdr66,Magi2	244	Mural_3	21d	T4	Cortex
Mural_3_21d	1.12902e-05	13.1148	0.00224716	GWAS_CATALOG_Mm	GWASCATALOG_FIBROMUSCULAR_DYSPLASIA	4	Frk,Slc24a3,Fgfr2,Lrp1	244	Mural_3	21d	T4	Cortex
Mural_3_21d	0.00828697	3.2144	0.0363608	GWAS_CATALOG_Mm	GWASCATALOG_RETINAL_VASCULAR_FRACTAL_DIMENSION	4	Tmem132d,Foxf2,Dgkb,Sox5	244	Mural_3	21d	T4	Cortex
Mural_3_21d	0.00673227	3.38009	0.0363608	GWAS_CATALOG_Mm	GWASCATALOG_GLAUCOMA	4	Antxr1,Klhl5,Prss23,Rapgef5	244	Mural_3	21d	T4	Cortex
Mural_3_21d	0.00425619	3.76861	0.0363608	GWAS_CATALOG_Mm	GWASCATALOG_PR_INTERVAL_IN_TRIPANOSOMA_CRUZI_SEROPOSITIVITY	4	Dgkb,Magi2,Col1a2,Otud7a	244	Mural_3	21d	T4	Cortex
Mural_3_21d	0.00862535	3.18319	0.0363608	GWAS_CATALOG_Mm	GWASCATALOG_COVID-19_(HOSPITALIZED_VS_TESTED,_NOT_HOSPITALIZED)	4	Prss23,Ccnd3,Anks1b,Gabrg3	244	Mural_3	21d	T4	Cortex
Mural_3_21d	0.00251028	4.25804	0.0363608	GWAS_CATALOG_Mm	GWASCATALOG_BIPOLAR_DISORDER_OR_MAJOR_DEPRESSIVE_DISORDER	4	Grik3,Sox5,Sox6,Dennd1a	244	Mural_3	21d	T4	Cortex
Mural_3_21d	0.00237043	4.31406	0.0363608	GWAS_CATALOG_Mm	GWASCATALOG_BASAL_CELL_CARCINOMA_(MTAG)	4	Ctla4,Rnaset2b,Ikzf4,Sox6	244	Mural_3	21d	T4	Cortex
Mural_3_21d	0.00862535	3.18319	0.0363608	GWAS_CATALOG_Mm	GWASCATALOG_LIFETIME_SMOKING_INDEX	4	Ranbp17,Tmem18,Slc24a3,Sox6	244	Mural_3	21d	T4	Cortex
Mural_3_21d	0.00425619	3.76861	0.0363608	GWAS_CATALOG_Mm	GWASCATALOG_DEPRESSIVE_SYMPTOMS_(MTAG)	4	Grik3,Sox5,Il2,Sox6	244	Mural_3	21d	T4	Cortex
Mural_3_21d	0.006172	3.45125	0.0363608	GWAS_CATALOG_Mm	GWASCATALOG_LIFETIME_SMOKING	4	Ranbp17,Tmem18,Slc24a3,Ikzf4	244	Mural_3	21d	T4	Cortex
Mural_3_21d	0.0210751	2.54162	0.0445967	GWAS_CATALOG_Mm	GWASCATALOG_ALLERGIC_RHINITIS	4	Manba,Eya2,Il2,Svip	244	Mural_3	21d	T4	Cortex
Mural_3_21d	0.0164459	2.70966	0.0445967	GWAS_CATALOG_Mm	GWASCATALOG_LEISURE_SEDENTARY_BEHAVIOUR_(TELEVISION_WATCHING)	4	Fubp1,Sox5,Ikzf4,Dennd1a	244	Mural_3	21d	T4	Cortex
Mural_3_21d	0.0223523	2.50282	0.0445967	GWAS_CATALOG_Mm	GWASCATALOG_RETINAL_VASCULAR_FRACTAL_DENSITY	4	Pde4d,Sox5,Sox6,Fgfr2	244	Mural_3	21d	T4	Cortex
Mural_3_21d	0.0198466	2.58164	0.0445967	GWAS_CATALOG_Mm	GWASCATALOG_HIGH_MYOPIA	4	Slc24a3,Ergic1,Rce1,Anks1b	244	Mural_3	21d	T4	Cortex
Mural_3_21d	0.0164459	2.70966	0.0445967	GWAS_CATALOG_Mm	GWASCATALOG_CIGARETTES_SMOKED_PER_DAY_(MTAG)	4	Tcf12,Ambra1,Tmem18,Sox6	244	Mural_3	21d	T4	Cortex
Mural_3_21d	0.0175327	2.6656	0.0445967	GWAS_CATALOG_Mm	GWASCATALOG_FRUIT_CONSUMPTION	4	Nup210l,Tmem18,Ndufs3,Stip1	244	Mural_3	21d	T4	Cortex
Mural_3_21d	0.0180935	2.6441	0.0445967	GWAS_CATALOG_Mm	GWASCATALOG_PRIMARY_BILIARY_CHOLANGITIS	4	Manba,Prkcb,Ctla4,Pdgfb	244	Mural_3	21d	T4	Cortex
Mural_3_21d	0.0264813	2.3932	0.0486109	GWAS_CATALOG_Mm	GWASCATALOG_VITILIGO	4	Ctla4,Rnaset2b,Ikzf4,Serpinb9	244	Mural_3	21d	T4	Cortex
Mural_3_21d	0.0272136	2.37586	0.0498548	GWAS_CATALOG_Mm	GWASCATALOG_FREE_TESTOSTERONE_LEVELS	4	Npepps,Gadl1,Dgkb,Commd4	244	Mural_3	21d	T4	Cortex
Mural_3_21d	1.96535e-05	17.5644	0.00380791	GWAS_CATALOG_Mm	GWASCATALOG_STRESS_SENSITIVITY_(NEUROTICISM_SCORE_X_MAJOR_DEPRESSIVE_DISORDER_STATUS_INTERACTION)	3	Dpp10,Phf3,Etl4	244	Mural_3	21d	T4	Cortex
Mural_3_21d	2.65438e-05	16.3934	0.00509781	GWAS_CATALOG_Mm	GWASCATALOG_BRCA1/2-NEGATIVE_HIGH-RISK_BREAST_CANCER	3	Dock1,Fgfr2,Siah2	244	Mural_3	21d	T4	Cortex
Mural_3_21d	0.000133004	11.1773	0.0150255	GWAS_CATALOG_Mm	GWASCATALOG_INTERLEUKIN-17_LEVELS	3	Ambra1,Klhl5,Anks1b	244	Mural_3	21d	T4	Cortex
Mural_3_21d	0.00010987	11.7096	0.0150255	GWAS_CATALOG_Mm	GWASCATALOG_CEREBROSPINAL_FLUID_P-TAU_LEVELS	3	Atf3,Optn,Oscp1	244	Mural_3	21d	T4	Cortex
Mural_3_21d	0.00010987	11.7096	0.0150255	GWAS_CATALOG_Mm	GWASCATALOG_SLEEP_HEALTH_SCORE	3	Fbxl13,Gkap1,Sox5	244	Mural_3	21d	T4	Cortex
Mural_3_21d	0.000189539	10.2459	0.0191234	GWAS_CATALOG_Mm	GWASCATALOG_POSTERIOR_THIGH_MUSCLE_FAT_INFILTRATION_PERCENTAGE	3	Eya2,Ctsf,Jund	244	Mural_3	21d	T4	Cortex
Mural_3_21d	0.00026161	9.45776	0.0256847	GWAS_CATALOG_Mm	GWASCATALOG_RAW_VEGETABLE_CONSUMPTION	3	Nup210l,Tmem18,Magi2	244	Mural_3	21d	T4	Cortex
Mural_3_21d	0.000351501	8.7822	0.0311548	GWAS_CATALOG_Mm	GWASCATALOG_ADDED_SALT_CONSUMPTION	3	Ranbp17,Rsl24d1,Pou2f3	244	Mural_3	21d	T4	Cortex
Mural_3_21d	0.00654783	4.03117	0.0363608	GWAS_CATALOG_Mm	GWASCATALOG_WAIST-TO-HIP_RATIO_ADJUSTED_FOR_BMI_(JOINT_ANALYSIS_FOR_MAIN_EFFECT_AND_PHYSICAL_ACTIVITY_INTERACTION)	3	Tmcc1,Eya2,Calcrl	244	Mural_3	21d	T4	Cortex
Mural_3_21d	0.00483134	4.3911	0.0363608	GWAS_CATALOG_Mm	GWASCATALOG_WAIST-TO-HIP_RATIO_ADJUSTED_FOR_BMI_IN_ACTIVE_INDIVIDUALS	3	Tmcc1,Eya2,Calcrl	244	Mural_3	21d	T4	Cortex
Mural_3_21d	0.0036985	4.72888	0.0363608	GWAS_CATALOG_Mm	GWASCATALOG_ADVERSE_RESPONSE_TO_DRUG	3	Dpp10,Magi2,Cenpc1	244	Mural_3	21d	T4	Cortex
Mural_3_21d	0.0100597	3.56379	0.0363608	GWAS_CATALOG_Mm	GWASCATALOG_WHITE_MATTER_HYPERINTENSITY_VOLUME	3	Foxf2,Abcc1,Calcrl	244	Mural_3	21d	T4	Cortex
Mural_3_21d	0.00200079	5.58867	0.0363608	GWAS_CATALOG_Mm	GWASCATALOG_LEFT-HANDEDNESS	3	Tuba1a,Sox6,Anks1b	244	Mural_3	21d	T4	Cortex
Mural_3_21d	0.000669718	7.45156	0.0363608	GWAS_CATALOG_Mm	GWASCATALOG_VAGINAL_MICROBIOME_METACYC_PATHWAY_(PWY-5741|ETHYLMALONYL-COA_PATHWAY)	3	Pde4d,Lcor,Amotl1	244	Mural_3	21d	T4	Cortex
Mural_3_21d	0.00200079	5.58867	0.0363608	GWAS_CATALOG_Mm	GWASCATALOG_CORONARY_ARTERY_CALCIFIED_ATHEROSCLEROTIC_PLAQUE_(90_OR_130_HU_THRESHOLD)_IN_TYPE_2_DIABETES	3	Rsl24d1,Magi2,Gabrg3	244	Mural_3	21d	T4	Cortex
Mural_3_21d	0.00774984	3.84221	0.0363608	GWAS_CATALOG_Mm	GWASCATALOG_PURSUIT_MAINTENANCE_GAIN	3	Csnk2a1,Magi2,Enpep	244	Mural_3	21d	T4	Cortex
Mural_3_21d	0.00168137	5.8548	0.0363608	GWAS_CATALOG_Mm	GWASCATALOG_MIGRAINE_OR_TYPE_2_DIABETES	3	Rimklb,Ranbp17,Dennd1a	244	Mural_3	21d	T4	Cortex
Mural_3_21d	0.00255503	5.23195	0.0363608	GWAS_CATALOG_Mm	GWASCATALOG_BONE_MINERAL_DENSITY	3	Zdhhc1,Sox6,Wls	244	Mural_3	21d	T4	Cortex
Mural_3_21d	0.00774984	3.84221	0.0363608	GWAS_CATALOG_Mm	GWASCATALOG_MALE_PUBERTY_TIMING_(AGE_AT_VOICE_BREAKING_MTAG)	3	Tmem18,Sox6,Cyfip2	244	Mural_3	21d	T4	Cortex
Mural_3_21d	0.00774984	3.84221	0.0363608	GWAS_CATALOG_Mm	GWASCATALOG_MULTISITE_CHRONIC_PAIN	3	Sox5,Slc24a3,Sox6	244	Mural_3	21d	T4	Cortex
Mural_3_21d	0.00153578	5.9976	0.0363608	GWAS_CATALOG_Mm	GWASCATALOG_RESPONSE_TO_ANTIPSYCHOTIC_TREATMENT	3	Pde4d,Sox5,Anks1b	244	Mural_3	21d	T4	Cortex
Mural_3_21d	0.00168137	5.8548	0.0363608	GWAS_CATALOG_Mm	GWASCATALOG_OSTEOPOROSIS	3	Stk39,Sox6,Wls	244	Mural_3	21d	T4	Cortex
Mural_3_21d	0.00733428	3.9032	0.0363608	GWAS_CATALOG_Mm	GWASCATALOG_DIABETIC_KIDNEY_DISEASE	3	Dis3l2,Lamc1,Rapgef5	244	Mural_3	21d	T4	Cortex
Mural_3_21d	0.00733428	3.9032	0.0363608	GWAS_CATALOG_Mm	GWASCATALOG_BONE_MINERAL_DENSITY_(HIP)	3	Hspa12a,Sox6,Wls	244	Mural_3	21d	T4	Cortex
Mural_3_21d	0.00153578	5.9976	0.0363608	GWAS_CATALOG_Mm	GWASCATALOG_BONE_MINERAL_DENSITY_(FEMORAL_NECK)	3	Pde4d,Sox6,Wls	244	Mural_3	21d	T4	Cortex
Mural_3_21d	0.000524902	7.93231	0.0363608	GWAS_CATALOG_Mm	GWASCATALOG_MOYAMOYA_DISEASE	3	Dock1,Magi2,Lrp1	244	Mural_3	21d	T4	Cortex
Mural_3_21d	0.0235608	2.76294	0.0445967	GWAS_CATALOG_Mm	GWASCATALOG_MACROPHAGE_INFLAMMATORY_PROTEIN_1B_LEVELS	3	Pth1r,Arhgap23,Pcbp4	244	Mural_3	21d	T4	Cortex
Mural_3_21d	0.0165997	3.07377	0.0445967	GWAS_CATALOG_Mm	GWASCATALOG_ALOPECIA_AREATA	3	Ctla4,Il2,Ikzf4	244	Mural_3	21d	T4	Cortex
Mural_3_21d	0.0227126	2.79434	0.0445967	GWAS_CATALOG_Mm	GWASCATALOG_MORNING_VS._EVENING_CHRONOTYPE	3	Cd248,Fbxl13,Dennd1a	244	Mural_3	21d	T4	Cortex
Mural_3_21d	0.0165997	3.07377	0.0445967	GWAS_CATALOG_Mm	GWASCATALOG_CUTANEOUS_MALIGNANT_MELANOMA	3	Pou2f3,Sox6,Rapgef5	244	Mural_3	21d	T4	Cortex
Mural_3_21d	0.0187535	2.96267	0.0445967	GWAS_CATALOG_Mm	GWASCATALOG_RS-6-HYDROXYWARFARIN_LEVELS	3	Efhd2,Anks1b,Gabrg3	244	Mural_3	21d	T4	Cortex
Mural_3_21d	0.024428	2.73224	0.0448605	GWAS_CATALOG_Mm	GWASCATALOG_STROKE	3	Tspan5,Foxf2,Chd3	244	Mural_3	21d	T4	Cortex
Mural_3_21d	0.0271444	2.6441	0.0497322	GWAS_CATALOG_Mm	GWASCATALOG_HIGH-SENSITIVITY_CARDIAC_TROPONIN_T_LEVELS	3	Eya2,Gabrg3,Bicd1	244	Mural_3	21d	T4	Cortex
Mural_3_24h	0.00724435	2.40014	0.0109397	GWAS_CATALOG_Mm	GWASCATALOG_SCHIZOPHRENIA	7	Ypel3,Lrp1,Kif5b,Rabgap1l,Sgcz,Shmt2,Ralgapa1	38	Mural_3	24h	T4	Cortex
Mural_3_24h	0.0119142	2.36193	0.0152472	GWAS_CATALOG_Mm	GWASCATALOG_MEAN_CORPUSCULAR_HEMOGLOBIN	6	Coro1b,Cox5a,Fut8,Ahi1,Stat1,Ralgapa1	38	Mural_3	24h	T4	Cortex
Mural_3_24h	0.0173179	2.19451	0.020315	GWAS_CATALOG_Mm	GWASCATALOG_WHITE_BLOOD_CELL_COUNT	6	Jak1,Scd2,Cap1,Dbp,Ahi1,Rabgap1l	38	Mural_3	24h	T4	Cortex
Mural_3_24h	0.0279236	1.99111	0.0310856	GWAS_CATALOG_Mm	GWASCATALOG_SMOKING_INITIATION	6	Pde8b,Rab7,Ugp2,Rabgap1l,Sgcz,Tmed4	38	Mural_3	24h	T4	Cortex
Mural_3_24h	0.00874205	2.7527	0.0126128	GWAS_CATALOG_Mm	GWASCATALOG_MONOCYTE_COUNT	5	Rab7,Cox5a,Ahi1,Ifrd1,Ralgapa1	38	Mural_3	24h	T4	Cortex
Mural_3_24h	0.039247	1.9624	0.0423308	GWAS_CATALOG_Mm	GWASCATALOG_RED_BLOOD_CELL_COUNT	5	Pde8b,Fut8,Ahi1,Ubxn2a,Ralgapa1	38	Mural_3	24h	T4	Cortex
Mural_3_24h	0.0408485	1.94356	0.0440516	GWAS_CATALOG_Mm	GWASCATALOG_HEEL_BONE_MINERAL_DENSITY	5	Lrp1,Sumo1,Litaf,Igfbp7,Ralgapa1	38	Mural_3	24h	T4	Cortex
Mural_3_24h	0.00104951	5.09749	0.00609236	GWAS_CATALOG_Mm	GWASCATALOG_ELECTROCARDIOGRAM_MORPHOLOGY_(AMPLITUDE_AT_TEMPORAL_DATAPOINTS)	4	Tab2,Kif5b,Ifrd1,Litaf	38	Mural_3	24h	T4	Cortex
Mural_3_24h	0.00567036	3.45125	0.00918689	GWAS_CATALOG_Mm	GWASCATALOG_MONOCYTE_PERCENTAGE_OF_WHITE_CELLS	4	Jak1,Ahi1,Ubxn2a,Litaf	38	Mural_3	24h	T4	Cortex
Mural_3_24h	0.00640056	3.35233	0.010329	GWAS_CATALOG_Mm	GWASCATALOG_HEMOGLOBIN	4	Pde8b,Coro1b,Fut8,Ralgapa1	38	Mural_3	24h	T4	Cortex
Mural_3_24h	0.00948079	3.04669	0.0127431	GWAS_CATALOG_Mm	GWASCATALOG_HEMATOCRIT	4	Pde8b,Fut8,Rabgap1l,Ralgapa1	38	Mural_3	24h	T4	Cortex
Mural_3_24h	0.0152466	2.70599	0.0183	GWAS_CATALOG_Mm	GWASCATALOG_HIGHEST_MATH_CLASS_TAKEN_(MTAG)	4	Cox5a,Rabgap1l,Sgcz,Ubxn2a	38	Mural_3	24h	T4	Cortex
Mural_3_24h	0.0172635	2.62175	0.0202532	GWAS_CATALOG_Mm	GWASCATALOG_GENERAL_COGNITIVE_ABILITY	4	Pde8b,Rabgap1l,Sgcz,Tmed4	38	Mural_3	24h	T4	Cortex
Mural_3_24h	0.0335448	2.20216	0.0367344	GWAS_CATALOG_Mm	GWASCATALOG_NEUTROPHIL_COUNT	4	Rab7,Cox5a,Ahi1,Rabgap1l	38	Mural_3	24h	T4	Cortex
Mural_3_24h	0.0413243	2.0803	0.04444	GWAS_CATALOG_Mm	GWASCATALOG_RED_CELL_DISTRIBUTION_WIDTH	4	Ahi1,Rabgap1l,Ubxn2a,Dnm2	38	Mural_3	24h	T4	Cortex
Mural_3_24h	0.00298966	4.98091	0.00735773	GWAS_CATALOG_Mm	GWASCATALOG_HIP_INDEX	3	Tab2,Litaf,Ralgapa1	38	Mural_3	24h	T4	Cortex
Mural_3_24h	0.00245128	5.26316	0.00735773	GWAS_CATALOG_Mm	GWASCATALOG_DNA_METHYLATION_VARIATION_(AGE_EFFECT)	3	Rabgap1l,Sgcz,Litaf	38	Mural_3	24h	T4	Cortex
Mural_3_24h	0.00230667	5.35236	0.00735773	GWAS_CATALOG_Mm	GWASCATALOG_IGG_GLYCOSYLATION	3	Fut8,Sgcz,Igfbp7	38	Mural_3	24h	T4	Cortex
Mural_3_24h	0.0041709	4.53721	0.00807764	GWAS_CATALOG_Mm	GWASCATALOG_LDL_CHOLESTEROL	3	Rabgap1l,Litaf,Dnm2	38	Mural_3	24h	T4	Cortex
Mural_3_24h	0.0140741	3.18979	0.0173981	GWAS_CATALOG_Mm	GWASCATALOG_CHRONOTYPE	3	Pde8b,Rabgap1l,Ubxn2a	38	Mural_3	24h	T4	Cortex
Mural_3_24h	0.0165826	3.03644	0.0198969	GWAS_CATALOG_Mm	GWASCATALOG_AUTISM_SPECTRUM_DISORDER_OR_SCHIZOPHRENIA	3	Ypel3,Lrp1,Shmt2	38	Mural_3	24h	T4	Cortex
Mural_3_24h	0.0167946	3.0248	0.0199147	GWAS_CATALOG_Mm	GWASCATALOG_SYSTEMIC_LUPUS_ERYTHEMATOSUS	3	Ahi1,Rabgap1l,Stat1	38	Mural_3	24h	T4	Cortex
Mural_3_24h	0.0173323	2.99611	0.0203308	GWAS_CATALOG_Mm	GWASCATALOG_APOLIPOPROTEIN_B_LEVELS	3	Litaf,Igfbp7,Dnm2	38	Mural_3	24h	T4	Cortex
Mural_3_24h	0.0192413	2.90248	0.0222482	GWAS_CATALOG_Mm	GWASCATALOG_URATE_LEVELS	3	Lrp1,Fut8,Shmt2	38	Mural_3	24h	T4	Cortex
Mural_3_24h	0.0254601	2.66264	0.0285507	GWAS_CATALOG_Mm	GWASCATALOG_NEUROTICISM	3	Rabgap1l,Sgcz,Ubxn2a	38	Mural_3	24h	T4	Cortex
Mural_3_24h	0.0272928	2.60552	0.030391	GWAS_CATALOG_Mm	GWASCATALOG_DRINKS_PER_WEEK	3	Fut8,Rabgap1l,Sgcz	38	Mural_3	24h	T4	Cortex
Mural_3_24h	0.0295044	2.54259	0.0326182	GWAS_CATALOG_Mm	GWASCATALOG_CROHN'S_DISEASE	3	Tab2,Dbp,Litaf	38	Mural_3	24h	T4	Cortex
Mural_3_24h	0.0394059	2.31857	0.0425002	GWAS_CATALOG_Mm	GWASCATALOG_HEMOGLOBIN_CONCENTRATION	3	Pde8b,Ubxn2a,Ralgapa1	38	Mural_3	24h	T4	Cortex
Mural_3_24h	0.0410382	2.28833	0.0441345	GWAS_CATALOG_Mm	GWASCATALOG_INFLAMMATORY_BOWEL_DISEASE	3	Tab2,Litaf,Stat1	38	Mural_3	24h	T4	Cortex
NPC_7d	0.0118975	1.18929	0.0351577	GWAS_CATALOG_Mm	GWASCATALOG_HEIGHT	101	Pum1,Slc24a3,Gria2,Tmcc1,Gap43,Fam184a,Clcn3,Rsrc2,Tmem132c,Mpp2,Nmt1,Erbb4,Zfp708,Rimklb,Gad2,Phf14,Plcb1,Ilf3,Usp24,Wdr66,Syt1,Ank2,Sik3,Auts2,Eef1a1,Arid1b,Me1,Ccdc136,Basp1,Nrxn1,Ndufv3,Meis2,Gfod1,Prr12,Il11ra1,Lhfpl2,Oma1,Vps8,Smarca4,Chd9,Tlk2,Arpp21,Rb1cc1,Filip1l,Sf3b4,Yy1,Smim14,Dlg2,Cks2,Runx1t1,Dscam,Papss1,Psmd4,Mylk,Stk24,Nrg3,Pbx1,Rnf19a,Sgip1,Cnrip1,Rfx3,Ythdc1,Ddx6,Nphs1,Chgb,Synpr,Etl4,Pgrmc2,Pdcd4,Plcb4,Mef2c,Runx1,Susd1,Sgsm2,Zdhhc18,Lrrc8b,Bbs1,Axin1,Atp2b1,Arid4a,Lrrc58,Psmd13,Gria1,Sv2a,Zdhhc17,Rabgap1,Brinp2,Gmps,Mipol1,Pten,Eml5,Tcf12,Astn1,Hdlbp,Anks1b,Afap1,Ccna2,Sp9,Ppfia2,Kcnq1,Cd2ap	229	NPC	7d	T4	Cortex
NPC_7d	8.18623e-06	1.76569	0.0035143	GWAS_CATALOG_Mm	GWASCATALOG_EDUCATIONAL_ATTAINMENT	54	Tuba1c,Slc24a3,Gria4,Gria2,Tmcc1,Gap43,Gng4,Rsrc2,Camk4,Nmt1,Erbb4,Rimklb,Gad2,Atxn2l,Phf14,Plcb1,Syt1,Auts2,Arid1b,Nrxn1,Meis2,Gfod1,Vps8,Chd9,Fam117b,Arpp21,Pcbp3,Srrm3,Dlg2,Cks2,Runx1t1,Fnbp1l,Tmed2,Stk24,Nrg3,Sgip1,Cnrip1,Rfx3,Etl4,Mef2c,Riiad1,Axin1,Ptprs,Gria1,Ankrd12,Eif4g1,Ncam2,Snap25,Tcf12,Astn1,Anks1b,Afap1,Sp9,Ppfia2	229	NPC	7d	T4	Cortex
NPC_7d	0.0221543	1.31909	0.0416679	GWAS_CATALOG_Mm	GWASCATALOG_BODY_MASS_INDEX	43	Tuba1c,Gap43,Fam184a,Map1a,Erbb4,Atxn2l,Plcb1,Wdr66,Ank2,Sik3,Auts2,Basp1,Nrxn1,Thra,Chd9,Phex,Arpp21,Dlg2,Runx1t1,Dscam,Psmd4,Stk24,Npas4,Rfx3,Etl4,Plcb4,Mef2c,Sgsm2,Zcchc12,Axin1,Ptprs,Psmd3,Psmd13,Med23,Gria1,Rabgap1,Ankrd12,Eif4g1,Wdr76,Mex3a,Tcf12,Anks1b,Kcnq1	229	NPC	7d	T4	Cortex
NPC_7d	0.00559055	1.49151	0.0338537	GWAS_CATALOG_Mm	GWASCATALOG_METABOLITE_LEVELS	36	Slc24a3,Gap43,Fam184a,Tmem132c,Erbb4,Phf14,Plcb1,Usp24,Actr3,Basp1,Nrxn1,Lhfpl2,Vps8,Chd9,Rps29,Dlg2,Dscam,Papss1,Elk4,Taf1,Cnrip1,Rfx3,Chgb,Plcb4,Runx1,Susd1,Lrrc8b,Agpat3,Dzip3,Gria1,Zdhhc17,Hnrnpf,Mipol1,Mex3a,Kcnq1,Cd2ap	229	NPC	7d	T4	Cortex
NPC_7d	0.000132801	1.87228	0.0209175	GWAS_CATALOG_Mm	GWASCATALOG_SMOKING_INITIATION	34	Slc24a3,Gria4,Tmcc1,Gap43,Gng4,Erbb4,Atxn2l,Phf14,Syt1,Auts2,Arid1b,Ccdc136,Nrxn1,Meis2,Chd9,Dlx6,Dlg2,Cks2,Runx1t1,Dscam,Nrg3,Pbx1,Sgip1,Cnrip1,Etl4,Sgsm2,Zdhhc18,Actr5,Axin1,Tmem132b,Ncam2,Tcf12,Astn1,Anks1b	229	NPC	7d	T4	Cortex
NPC_7d	1.81946e-07	2.7321	9.05346e-05	GWAS_CATALOG_Mm	GWASCATALOG_EDUCATIONAL_ATTAINMENT_(MTAG)	30	Tuba1c,Slc24a3,Gria4,Nmt1,Erbb4,Plcb1,Syt1,Sik3,Auts2,Arid1b,Nrxn1,Meis2,Prr12,Pcbp3,Smim14,Srrm3,Dlg2,Mylk,Stk24,Cnrip1,Etl4,Mef2c,Sgsm2,Arid4a,Gria1,Ncam2,Eml5,Tcf12,Anks1b,Sp9	229	NPC	7d	T4	Cortex
NPC_7d	1.29678e-06	2.49295	0.000604078	GWAS_CATALOG_Mm	GWASCATALOG_EDUCATIONAL_ATTAINMENT_(YEARS_OF_EDUCATION)	30	Slc24a3,Nmt1,Rpl13,Erbb4,Atxn2l,Syt1,Sik3,Auts2,Arid1b,Nrxn1,Meis2,Prr12,Pcbp3,Smim14,Srrm3,Dlg2,Dscam,Mylk,Stk24,Sgip1,Cnrip1,Etl4,Mef2c,Sgsm2,Arid4a,Ncam2,Eml5,Tcf12,Anks1b,Sp9	229	NPC	7d	T4	Cortex
NPC_7d	0.0100718	1.54577	0.0338537	GWAS_CATALOG_Mm	GWASCATALOG_SYSTOLIC_BLOOD_PRESSURE	26	Slc24a3,Gria2,Gap43,Nmt1,Erbb4,Plcb1,Scaf1,Wdr66,Syt1,Sik3,Auts2,Ik,Nrxn1,Lhfpl2,Yeats2,Sgip1,Cnrip1,Etl4,Zdhhc18,Axin1,Atp2b1,Ptcd3,Rabgap1,Pten,Pbx3,Afap1	229	NPC	7d	T4	Cortex
NPC_7d	0.0170352	1.5058	0.0416679	GWAS_CATALOG_Mm	GWASCATALOG_TYPE_2_DIABETES	24	Slc24a3,Tmcc1,Gng4,Rpl13,Erbb4,Zfp708,Auts2,Arpp21,Sf3b4,Dlg2,Sgip1,Rfx3,Pgrmc2,Pdcd4,Zcchc12,Ptprs,Arid4a,Med23,Sv2a,Tmem132b,Pten,Tcf12,Sp9,Kcnq1	229	NPC	7d	T4	Cortex
NPC_7d	0.000573997	1.99279	0.0338537	GWAS_CATALOG_Mm	GWASCATALOG_INSOMNIA	23	Camk4,Nmt1,Erbb4,Phf14,C2cd2,Syt1,Auts2,Nrxn1,Vps8,Tuba1b,Dlg2,Runx1t1,Stk24,Npas4,Nrg3,Rfx3,Sgsm2,Bbs1,Ptprs,Gria1,Rabgap1,Gmps,Tcf12	229	NPC	7d	T4	Cortex
NPC_7d	0.0199704	1.49794	0.0416679	GWAS_CATALOG_Mm	GWASCATALOG_RED_BLOOD_CELL_COUNT	23	Zfp708,Sik3,Auts2,Arid1b,Pdap1,Prr12,Tlk2,Yy1,Fnbp1l,Mylk,Pbx1,Ahi1,Taf1,Mef2c,Runx1,Susd1,Sgsm2,Axin1,Arid4a,Eif4g1,Mipol1,Pten,Pbx3	229	NPC	7d	T4	Cortex
NPC_7d	3.23864e-05	2.46966	0.0114366	GWAS_CATALOG_Mm	GWASCATALOG_HIGHEST_MATH_CLASS_TAKEN_(MTAG)	22	Slc24a3,Gria4,Gap43,Erbb4,Plcb1,Syt1,Auts2,Nrxn1,Meis2,Tlk2,Pcbp3,Dlg2,Runx1t1,Elk4,Stk24,Cnrip1,Etl4,Mef2c,Arid4a,Ncam2,Astn1,Ppfia2	229	NPC	7d	T4	Cortex
NPC_7d	0.00130057	1.90804	0.0338537	GWAS_CATALOG_Mm	GWASCATALOG_PULSE_PRESSURE	22	Slc24a3,Gap43,Nmt1,Syt1,Ank2,Arid1b,Ik,Lhfpl2,Filip1l,Yy1,Pcbp3,Sgip1,Cnrip1,Etl4,Runx1,Atp2b1,Ptcd3,Larp4,Rabgap1,Pten,Pbx3,Afap1	229	NPC	7d	T4	Cortex
NPC_7d	0.0216128	1.50109	0.0416679	GWAS_CATALOG_Mm	GWASCATALOG_PLATELET_COUNT	22	Tuba1c,Slc24a3,Map1a,Rimklb,Plcb1,C2cd2,Wdr66,Sik3,Smap2,Lhfpl2,Chd9,Smim14,Mef2c,Runx1,Larp4,Psmd13,Hnrnpf,Pten,Tcf12,Afap1,Kcnq1,Cd2ap	229	NPC	7d	T4	Cortex
NPC_7d	0.000438444	2.15379	0.0338537	GWAS_CATALOG_Mm	GWASCATALOG_VERTEX-WISE_SULCAL_DEPTH	20	Tuba1c,Gap43,Atxn2l,Trp53bp2,Syt1,Auts2,Arid1b,Me1,Meis2,Prr12,Fam117b,Runx1t1,Fnbp1l,Mef2c,Axin1,Med23,Tmem132b,Tcf12,Afap1,Kcnq1	229	NPC	7d	T4	Cortex
NPC_7d	3.04712e-07	3.65504	0.000148252	GWAS_CATALOG_Mm	GWASCATALOG_EXTERNALIZING_BEHAVIOUR_(MULTIVARIATE_ANALYSIS)	19	Slc24a3,Gria4,Erbb4,Auts2,Arid1b,Nrxn1,Arpp21,Dlx6,Dlg2,Cks2,Runx1t1,Npas4,Nrg3,Pbx1,Sgip1,Sgsm2,Arid4a,Tmem132b,Ncam2	229	NPC	7d	T4	Cortex
NPC_7d	5.43744e-07	3.52312	0.000258799	GWAS_CATALOG_Mm	GWASCATALOG_COGNITIVE_PERFORMANCE_(MTAG)	19	Tuba1c,Gria4,Erbb4,Atxn2l,Plcb1,Syt1,Auts2,Arid1b,Nrxn1,Prr12,Vps8,Tlk2,Runx1t1,Stk24,Cnrip1,Ddx6,Mef2c,Ncam2,Ppfia2	229	NPC	7d	T4	Cortex
NPC_7d	0.00101281	2.05879	0.0338537	GWAS_CATALOG_Mm	GWASCATALOG_MEAN_PLATELET_VOLUME	19	Tuba1c,Slc24a3,Rimklb,Plcb1,Wdr66,Sik3,Smap2,Chd9,Srrm3,Dlgap5,Pbx1,Mef2c,Runx1,Arid4a,Psmd13,Tcf12,Afap1,Kcnq1,Cd2ap	229	NPC	7d	T4	Cortex
NPC_7d	0.00228116	1.96017	0.0338537	GWAS_CATALOG_Mm	GWASCATALOG_WEIGHT	18	Erbb4,Atxn2l,Auts2,Egr1,Nrxn1,Dlg2,Runx1t1,Rfx3,Ddx6,Etl4,Susd1,Zcchc12,Axin1,Rabgap1,Mex3a,Anks1b,Sp9,Kcnq1	229	NPC	7d	T4	Cortex
NPC_7d	0.0202999	1.58154	0.0416679	GWAS_CATALOG_Mm	GWASCATALOG_SEX_HORMONE-BINDING_GLOBULIN_LEVELS	18	Ptms,Pum1,Gap43,Map1a,Nmt1,Atxn2l,Actr3,Auts2,Sat2,Egr1,Pbx1,Psmd3,Larp4,Sv2a,Rabgap1,Pten,Hdlbp,Anks1b	229	NPC	7d	T4	Cortex
NPC_7d	5.89104e-05	2.72926	0.0195422	GWAS_CATALOG_Mm	GWASCATALOG_SELF-REPORTED_MATH_ABILITY_(MTAG)	17	Gria4,Camk4,Erbb4,Plcb1,Syt1,Auts2,Nrxn1,Prr12,Tlk2,Dlg2,Runx1t1,Cnrip1,Mef2c,Zdhhc18,Lrrc8b,Rabgap1,Astn1	229	NPC	7d	T4	Cortex
NPC_7d	0.000208609	2.54532	0.0308601	GWAS_CATALOG_Mm	GWASCATALOG_ADULT_BODY_SIZE	16	Erbb4,Auts2,Nrxn1,Smarca4,Arpp21,Yeats2,Dlg2,Dscam,Stk24,Mef2c,Axin1,Atp2b1,Gria1,Mex3a,Sox2,Anks1b	229	NPC	7d	T4	Cortex
NPC_7d	0.0112496	1.7402	0.0338537	GWAS_CATALOG_Mm	GWASCATALOG_GENERAL_COGNITIVE_ABILITY	16	Tuba1c,Erbb4,Plcb1,Wdr66,Syt1,Auts2,Arid1b,Arpp21,Runx1t1,Mylk,Synpr,Mef2c,Acer3,Gmps,Ncam2,Anks1b	229	NPC	7d	T4	Cortex
NPC_7d	0.00117652	2.31573	0.0338537	GWAS_CATALOG_Mm	GWASCATALOG_TOTAL_TESTOSTERONE_LEVELS	14	Map1a,Atxn2l,C2cd2,Ank2,Auts2,Arid1b,Egr1,Lhfpl2,Rnf19a,Susd1,Zdhhc18,Larp4,Sv2a,Anks1b	229	NPC	7d	T4	Cortex
NPC_7d	0.00436353	2.01767	0.0338537	GWAS_CATALOG_Mm	GWASCATALOG_DRINKS_PER_WEEK	14	Atxn2l,Plcb1,C2cd2,Auts2,Stmn1,Nrxn1,Chd9,Runx1t1,Stk24,Sgip1,Bbs1,Eif4g1,Wdr76,Anks1b	229	NPC	7d	T4	Cortex
NPC_7d	0.0252062	1.63902	0.0460308	GWAS_CATALOG_Mm	GWASCATALOG_OBESITY-RELATED_TRAITS	14	Ube3a,Ilf3,Syt1,Auts2,Rb1cc1,Dlg2,Dscam,Nrg3,Ythdc1,Runx1,Susd1,Parp4,Gria1,Anks1b	229	NPC	7d	T4	Cortex
NPC_7d	0.000124316	3.00363	0.0207099	GWAS_CATALOG_Mm	GWASCATALOG_SELF-REPORTED_MATH_ABILITY	13	Camk4,Plcb1,Auts2,Nrxn1,Prr12,Tlk2,Dlg2,Mef2c,Zdhhc18,Lrrc8b,Rabgap1,Astn1,Ppfia2	229	NPC	7d	T4	Cortex
NPC_7d	0.00158938	2.40928	0.0338537	GWAS_CATALOG_Mm	GWASCATALOG_INTELLIGENCE	12	Gria4,Nmt1,Atxn2l,Syt1,Auts2,Arid1b,Ccdc136,Nrxn1,Arpp21,Runx1t1,Mylk,Mef2c	229	NPC	7d	T4	Cortex
NPC_7d	0.0151397	1.82903	0.0416679	GWAS_CATALOG_Mm	GWASCATALOG_MALE-PATTERN_BALDNESS	12	Heph,Rgs22,Auts2,Papss1,Pbx1,Runx1,Hint3,Axin1,Larp4,Rnf25,Tcf12,Hdlbp	229	NPC	7d	T4	Cortex
NPC_7d	0.00030125	3.04019	0.0338537	GWAS_CATALOG_Mm	GWASCATALOG_RESISTANCE_TO_COVID-19_INFECTION_(EXPOSED_NEGATIVE_VS_POSITIVE)	11	Slc24a3,Gap43,Plcb1,Lhfpl2,Smarca4,Dlg2,Dscam,Sgip1,Ddx6,Ncam2,Gpm6b	229	NPC	7d	T4	Cortex
NPC_7d	0.012011	1.94081	0.0354883	GWAS_CATALOG_Mm	GWASCATALOG_CHRONOTYPE	11	Nmt1,Ilf3,Ank2,Auts2,Nrxn1,Chd9,Dlx6,Sgip1,Mef2c,Gria1,Sox2	229	NPC	7d	T4	Cortex
NPC_7d	0.000163278	3.46572	0.0251747	GWAS_CATALOG_Mm	GWASCATALOG_GENERAL_RISK_TOLERANCE_(MTAG)	10	Auts2,Arid1b,Nrxn1,Arpp21,Runx1t1,Stk24,Npas4,Cnrip1,Gria1,Sox2	229	NPC	7d	T4	Cortex
NPC_7d	0.000640138	2.95055	0.0338537	GWAS_CATALOG_Mm	GWASCATALOG_CARDIOVASCULAR_DISEASE	10	Nmt1,Plcb1,Scaf1,Rps6,Lhfpl2,Smarca4,Dlg2,Zdhhc18,Axin1,Atp2b1	229	NPC	7d	T4	Cortex
NPC_7d	0.00980991	2.06469	0.0338537	GWAS_CATALOG_Mm	GWASCATALOG_BIOAVAILABLE_TESTOSTERONE_LEVELS	10	Slc24a3,Fam184a,Plcb1,Arid1b,Lhfpl2,Dscam,Ddx6,Zdhhc18,Med23,Tcf12	229	NPC	7d	T4	Cortex
NPC_7d	0.00118152	2.90047	0.0338537	GWAS_CATALOG_Mm	GWASCATALOG_COGNITIVE_PERFORMANCE	9	Tuba1c,Erbb4,Plcb1,Syt1,Auts2,Arid1b,Prr12,Runx1t1,Etl4	229	NPC	7d	T4	Cortex
NPC_7d	0.0236784	1.86705	0.0433205	GWAS_CATALOG_Mm	GWASCATALOG_HEMOGLOBIN_A1C_LEVELS	9	Tmcc1,Gad2,Plcb1,Auts2,Srrm3,Zcchc12,Wdr76,Pten,Kcnq1	229	NPC	7d	T4	Cortex
NPC_7d	0.0108828	2.21104	0.0338537	GWAS_CATALOG_Mm	GWASCATALOG_BODY_FAT_PERCENTAGE	8	Nmt1,Atxn2l,Auts2,Nrxn1,Filip1l,Stk24,Riiad1,Anks1b	229	NPC	7d	T4	Cortex
NPC_7d	0.000657814	3.37531	0.0338537	GWAS_CATALOG_Mm	GWASCATALOG_TESTOSTERONE_LEVELS	8	Map1a,C2cd2,Ank2,Arid1b,Nrxn1,Lhfpl2,Susd1,Wdr76	229	NPC	7d	T4	Cortex
NPC_7d	0.00184767	2.91121	0.0338537	GWAS_CATALOG_Mm	GWASCATALOG_PLATELET-TO-LYMPHOCYTE_RATIO	8	Wdr66,Sik3,Auts2,Ahi1,Mef2c,Runx1,Psmd3,Psmd13	229	NPC	7d	T4	Cortex
NPC_7d	0.00791276	2.32897	0.0338537	GWAS_CATALOG_Mm	GWASCATALOG_INTELLIGENCE_(MTAG)	8	Tuba1c,Erbb4,Rpl15,Atxn2l,Syt1,Runx1t1,Cnrip1,Mef2c	229	NPC	7d	T4	Cortex
NPC_7d	0.0192346	2.00773	0.0416679	GWAS_CATALOG_Mm	GWASCATALOG_POST_BRONCHODILATOR_FEV1/FVC_RATIO	8	Gap43,Gad2,Sik3,Nrxn1,Lhfpl2,Dlg2,Tmem132b,Afap1	229	NPC	7d	T4	Cortex
NPC_7d	0.0182984	2.02519	0.0416679	GWAS_CATALOG_Mm	GWASCATALOG_SEVERE_COVID-19_INFECTION	8	Tmem132c,Phf14,Auts2,Basp1,Nrxn1,Pbx1,Etl4,Ncam2	229	NPC	7d	T4	Cortex
NPC_7d	0.00759812	2.48518	0.0338537	GWAS_CATALOG_Mm	GWASCATALOG_ATTENTION_DEFICIT_HYPERACTIVITY_DISORDER_OR_AUTISM_SPECTRUM_DISORDER_OR_INTELLIGENCE_(PLEIOTROPY)	7	Atxn2l,Syt1,Auts2,Arid1b,Arpp21,Runx1t1,Mef2c	229	NPC	7d	T4	Cortex
NPC_7d	0.00872138	2.42601	0.0338537	GWAS_CATALOG_Mm	GWASCATALOG_HIGHEST_MATH_CLASS_TAKEN	7	Gria4,Plcb1,Stk24,Pbx1,Etl4,Mef2c,Astn1	229	NPC	7d	T4	Cortex
NPC_7d	0.00280304	2.9392	0.0338537	GWAS_CATALOG_Mm	GWASCATALOG_COGNITIVE_ASPECTS_OF_EDUCATIONAL_ATTAINMENT	7	Erbb4,Syt1,Auts2,Arid1b,Prr12,Runx1t1,Mef2c	229	NPC	7d	T4	Cortex
NPC_7d	0.00621336	2.77258	0.0338537	GWAS_CATALOG_Mm	GWASCATALOG_RISK-TAKING_BEHAVIOR_(MULTIVARIATE_ANALYSIS)	6	Nrxn1,Runx1t1,Npas4,Nrg3,Sgip1,Tmem132b	229	NPC	7d	T4	Cortex
NPC_7d	0.00224834	3.33769	0.0338537	GWAS_CATALOG_Mm	GWASCATALOG_ALZHEIMER'S_DISEASE_OR_EDUCATIONAL_ATTAINMENT_(PLEIOTROPY)	6	Atxn2l,Nrxn1,Dlg2,Stk24,Mef2c,Cd2ap	229	NPC	7d	T4	Cortex
NPC_7d	0.00373454	3.04661	0.0338537	GWAS_CATALOG_Mm	GWASCATALOG_PREDICTED_VISCERAL_ADIPOSE_TISSUE	6	Erbb4,Auts2,Nrxn1,Arpp21,Axin1,Gria1	229	NPC	7d	T4	Cortex
NPC_7d	0.00836804	2.62009	0.0338537	GWAS_CATALOG_Mm	GWASCATALOG_COVID-19_(COVID_VS_NEGATIVE)	6	Slc24a3,Syt1,Ank2,Pbx1,Ahi1,Parp4	229	NPC	7d	T4	Cortex
NPC_7d	0.00397853	3.01159	0.0338537	GWAS_CATALOG_Mm	GWASCATALOG_3-HYDROXY-1-METHYLPROPYLMERCAPTURIC_ACID_LEVELS_IN_SMOKERS	6	Plcb1,Nrxn1,Phex,Taf1,Synpr,Etl4	229	NPC	7d	T4	Cortex
NPC_7d	0.0188803	2.22986	0.0416679	GWAS_CATALOG_Mm	GWASCATALOG_AGE_AT_FIRST_SEXUAL_INTERCOURSE	6	Gria4,Erbb4,Nrxn1,Arpp21,Dlg2,Arid4a	229	NPC	7d	T4	Cortex
NPC_7d	0.0169924	2.27834	0.0416679	GWAS_CATALOG_Mm	GWASCATALOG_SMOKING_STATUS_(EVER_VS_NEVER_SMOKERS)	6	Slc24a3,Dlx6,Runx1t1,Rfx3,Mef2c,Tmem132b	229	NPC	7d	T4	Cortex
NPC_7d	0.0188803	2.22986	0.0416679	GWAS_CATALOG_Mm	GWASCATALOG_BALDING_TYPE_1	6	Rgs22,Auts2,Pbx1,Runx1,Tcf12,Hdlbp	229	NPC	7d	T4	Cortex
NPC_7d	9.9194e-08	20.7943	5.05059e-05	GWAS_CATALOG_Mm	GWASCATALOG_F-SHARP_FLAVOUR_LIKING_(DERIVED_FOOD-LIKING_FACTOR)	5	Gap43,Auts2,Arid1b,Gria1,Pbx3	229	NPC	7d	T4	Cortex
NPC_7d	9.9194e-08	20.7943	5.05059e-05	GWAS_CATALOG_Mm	GWASCATALOG_F-STRONG_FLAVOUR_LIKING_(DERIVED_FOOD-LIKING_FACTOR)	5	Gap43,Auts2,Arid1b,Gria1,Pbx3	229	NPC	7d	T4	Cortex
NPC_7d	0.00925192	2.79924	0.0338537	GWAS_CATALOG_Mm	GWASCATALOG_ESTIMATED_GLOMERULAR_FILTRATION_RATE_(CYSTATIN_C)	5	Syt1,Chd9,Mipol1,Ppfia2,Kcnq1	229	NPC	7d	T4	Cortex
NPC_7d	0.00555035	3.11915	0.0338537	GWAS_CATALOG_Mm	GWASCATALOG_TOTAL_BODY_BONE_MINERAL_DENSITY	5	Tuba1c,Runx1,Axin1,Atp2b1,Psmd13	229	NPC	7d	T4	Cortex
NPC_7d	0.00794702	2.89193	0.0338537	GWAS_CATALOG_Mm	GWASCATALOG_RHEUMATOID_ARTHRITIS_(RHEUMATOID_FACTOR_AND/OR_ANTI-CYCLIC_CITRULLINATED_PEPTIDE_SEROPOSITIVE)	5	Gng4,Rgs22,Ilf3,Ddx6,Runx1	229	NPC	7d	T4	Cortex
NPC_7d	0.00359089	3.41157	0.0338537	GWAS_CATALOG_Mm	GWASCATALOG_NICOTINE_DEPENDENCE_SYMPTOM_COUNT	5	Slc24a3,Nrxn1,Dlg2,Runx1,Pten	229	NPC	7d	T4	Cortex
NPC_7d	0.000382089	5.26122	0.0338537	GWAS_CATALOG_Mm	GWASCATALOG_VERBAL-NUMERICAL_REASONING	5	Rpl15,Atxn2l,Syt1,Mef2c,Acer3	229	NPC	7d	T4	Cortex
NPC_7d	0.00723091	2.95055	0.0338537	GWAS_CATALOG_Mm	GWASCATALOG_SMOKING_STATUS	5	Slc24a3,Auts2,Nrxn1,Runx1t1,Anks1b	229	NPC	7d	T4	Cortex
NPC_7d	0.0116477	2.66269	0.0344243	GWAS_CATALOG_Mm	GWASCATALOG_VENOUS_THROMBOEMBOLISM	5	Ank2,Nrg3,Susd1,Arid4a,Ncam2	229	NPC	7d	T4	Cortex
NPC_7d	0.0219027	2.31048	0.0416679	GWAS_CATALOG_Mm	GWASCATALOG_HAND_GRIP_STRENGTH	5	Atxn2l,Syt1,Auts2,Arpp21,Gria1	229	NPC	7d	T4	Cortex
NPC_7d	0.0148321	2.52417	0.0416679	GWAS_CATALOG_Mm	GWASCATALOG_HOUSEHOLD_INCOME_(MTAG)	5	Erbb4,Stk24,Sgip1,Mef2c,Sgsm2	229	NPC	7d	T4	Cortex
NPC_7d	0.0273187	2.19438	0.0497642	GWAS_CATALOG_Mm	GWASCATALOG_DEPRESSIVE_SYMPTOMS	5	Erbb4,Stk24,Sgip1,Mef2c,Actr5	229	NPC	7d	T4	Cortex
NPC_7d	0.0273187	2.19438	0.0497642	GWAS_CATALOG_Mm	GWASCATALOG_BASOPHIL_PERCENTAGE_OF_WHITE_CELLS	5	Gng4,Ahi1,Runx1,Zdhhc18,Psmd3	229	NPC	7d	T4	Cortex
NPC_7d	0.000142177	7.93966	0.0222345	GWAS_CATALOG_Mm	GWASCATALOG_LEFT-HANDEDNESS	4	Atxn2l,Tuba1b,Npas4,Anks1b	229	NPC	7d	T4	Cortex
NPC_7d	0.00749202	3.29571	0.0338537	GWAS_CATALOG_Mm	GWASCATALOG_COMMON_EXECUTIVE_FUNCTION	4	Auts2,Egr1,Mef2c,Anks1b	229	NPC	7d	T4	Cortex
NPC_7d	0.00840356	3.205	0.0338537	GWAS_CATALOG_Mm	GWASCATALOG_CORONARY_ARTERY_DISEASE_OR_FIBRINOGEN_LEVELS_(PLEIOTROPY)	4	Smarca4,Chd9,Atp2b1,Hdlbp	229	NPC	7d	T4	Cortex
NPC_7d	0.00495184	3.63901	0.0338537	GWAS_CATALOG_Mm	GWASCATALOG_DYSLEXIA	4	Nmt1,Scaf1,Auts2,Nrxn1	229	NPC	7d	T4	Cortex
NPC_7d	0.00473715	3.67732	0.0338537	GWAS_CATALOG_Mm	GWASCATALOG_SUBJECTIVE_WELL-BEING	4	Erbb4,Sik3,Auts2,Basp1	229	NPC	7d	T4	Cortex
NPC_7d	0.00376188	3.88161	0.0338537	GWAS_CATALOG_Mm	GWASCATALOG_STROKE	4	Ilf3,Ank2,Smarca4,Runx1	229	NPC	7d	T4	Cortex
NPC_7d	0.00309255	4.06215	0.0338537	GWAS_CATALOG_Mm	GWASCATALOG_ISCHEMIC_STROKE	4	Ilf3,Ank2,Smarca4,Atp2b1	229	NPC	7d	T4	Cortex
NPC_7d	0.00358566	3.92522	0.0338537	GWAS_CATALOG_Mm	GWASCATALOG_FIBRINOGEN_LEVELS	4	Prr12,Chd9,Lhfpl4,Hdlbp	229	NPC	7d	T4	Cortex
NPC_7d	0.00563724	3.52874	0.0338537	GWAS_CATALOG_Mm	GWASCATALOG_MYOPIA	4	Gria4,Pcbp3,Dlg2,Pbx1	229	NPC	7d	T4	Cortex
NPC_7d	0.00325111	4.01546	0.0338537	GWAS_CATALOG_Mm	GWASCATALOG_INTRACRANIAL_ANEURYSM	4	Slc24a3,Dscam,Susd1,Atp2b1	229	NPC	7d	T4	Cortex
NPC_7d	0.00563724	3.52874	0.0338537	GWAS_CATALOG_Mm	GWASCATALOG_PARKINSON'S_DISEASE_OR_FIRST_DEGREE_RELATION_TO_INDIVIDUAL_WITH_PARKINSON'S_DISEASE	4	Clcn3,Chd9,Dlg2,Mipol1	229	NPC	7d	T4	Cortex
NPC_7d	0.0128182	2.88715	0.037746	GWAS_CATALOG_Mm	GWASCATALOG_LEISURE_SEDENTARY_BEHAVIOUR_(TELEVISION_WATCHING)	4	Ilf3,Nrxn1,Sgip1,Sgsm2	229	NPC	7d	T4	Cortex
NPC_7d	0.0141271	2.8173	0.0414999	GWAS_CATALOG_Mm	GWASCATALOG_BRAIN_SHAPE_(SEGMENT_1)	4	Gap43,Runx1t1,Mef2c,Afap1	229	NPC	7d	T4	Cortex
NPC_7d	0.0208329	2.54996	0.0416679	GWAS_CATALOG_Mm	GWASCATALOG_LONGEVITY	4	Camk4,Nrxn1,Stk24,Ncam2	229	NPC	7d	T4	Cortex
NPC_7d	0.0175236	2.66676	0.0416679	GWAS_CATALOG_Mm	GWASCATALOG_RETINAL_VASCULAR_FRACTAL_DENSITY	4	Plcb1,Rb1cc1,Mef2c,Lrrc8b	229	NPC	7d	T4	Cortex
NPC_7d	0.0155231	2.75075	0.0416679	GWAS_CATALOG_Mm	GWASCATALOG_HIGH_MYOPIA	4	Slc24a3,Arid1b,Pbx1,Anks1b	229	NPC	7d	T4	Cortex
NPC_7d	0.0145826	2.79476	0.0416679	GWAS_CATALOG_Mm	GWASCATALOG_ATOPIC_ASTHMA	4	Camk4,Ahi1,Runx1,Psmd3	229	NPC	7d	T4	Cortex
NPC_7d	8.59807e-05	12.4766	0.0207099	GWAS_CATALOG_Mm	GWASCATALOG_RANDOM_GLUCOSE_LEVELS	3	Tmem132c,Auts2,Sp9	229	NPC	7d	T4	Cortex
NPC_7d	0.000104147	11.9095	0.0207099	GWAS_CATALOG_Mm	GWASCATALOG_CAUDATE_NUCLEUS_VOLUME	3	Atxn2l,Yy1,Pbx3	229	NPC	7d	T4	Cortex
NPC_7d	0.000124945	11.3917	0.0207099	GWAS_CATALOG_Mm	GWASCATALOG_COLORECTAL_ADENOMA_(ADVANCED)	3	C2cd2,Oma1,Dlg2	229	NPC	7d	T4	Cortex
NPC_7d	0.000148593	10.917	0.023073	GWAS_CATALOG_Mm	GWASCATALOG_IMMUNE_REPONSE_TO_SMALLPOX_(SECRETED_IFN-ALPHA)	3	Phex,Tenm1,Pcbp3	229	NPC	7d	T4	Cortex
NPC_7d	0.000175315	10.4803	0.02629	GWAS_CATALOG_Mm	GWASCATALOG_LEISURE_SEDENTARY_BEHAVIOUR_(COMPUTER_USE)	3	Auts2,Sgip1,Mef2c	229	NPC	7d	T4	Cortex
NPC_7d	0.000175315	10.4803	0.02629	GWAS_CATALOG_Mm	GWASCATALOG_FIBROMUSCULAR_DYSPLASIA	3	Slc24a3,Fam184a,Atp2b1	229	NPC	7d	T4	Cortex
NPC_7d	0.000205339	10.0773	0.0305829	GWAS_CATALOG_Mm	GWASCATALOG_ANTHROPOMETRIC_TRAITS	3	Sf3b4,Gria1,Sv2a	229	NPC	7d	T4	Cortex
NPC_7d	0.0103119	3.54066	0.0338537	GWAS_CATALOG_Mm	GWASCATALOG_PHOSPHOLIPIDS_TO_TOTAL_LIPIDS_RATIO_IN_VERY_LARGE_VLDL	3	Usp24,Sik3,Smarca4	229	NPC	7d	T4	Cortex
NPC_7d	0.00255262	5.24017	0.0338537	GWAS_CATALOG_Mm	GWASCATALOG_URINARY_SODIUM_EXCRETION	3	Syt1,Arpp21,Stk24	229	NPC	7d	T4	Cortex
NPC_7d	0.00203048	5.57465	0.0338537	GWAS_CATALOG_Mm	GWASCATALOG_ENDOMETRIOSIS_OR_ASTHMA_(PLEIOTROPY)	3	Nrg3,Runx1,Pten	229	NPC	7d	T4	Cortex
NPC_7d	0.00361591	4.7638	0.0338537	GWAS_CATALOG_Mm	GWASCATALOG_VENOUS_THROMBOEMBOLISM_OR_FIBRINOGEN_LEVELS_(PLEIOTROPY)	3	Atxn2l,Chd9,Hdlbp	229	NPC	7d	T4	Cortex
NPC_7d	0.00187429	5.69584	0.0338537	GWAS_CATALOG_Mm	GWASCATALOG_PHOTIC_SNEEZE_REFLEX	3	Auts2,Nrg3,Mef2c	229	NPC	7d	T4	Cortex
NPC_7d	0.00769526	3.85307	0.0338537	GWAS_CATALOG_Mm	GWASCATALOG_COVID-19_(COVID_RESPIRATORY_SUPPORT_VS_POPULATION)	3	Syt1,Pcbp3,Gria1	229	NPC	7d	T4	Cortex
NPC_7d	0.00219543	5.45852	0.0338537	GWAS_CATALOG_Mm	GWASCATALOG_PARENTAL_LONGEVITY_(MOTHER'S_AGE_AT_DEATH)	3	Arpp21,Mef2c,Susd1	229	NPC	7d	T4	Cortex
NPC_7d	0.00524608	4.29523	0.0338537	GWAS_CATALOG_Mm	GWASCATALOG_LEAN_BODY_MASS	3	Gad2,Synpr,Ppfia2	229	NPC	7d	T4	Cortex
NPC_7d	0.009384	3.63901	0.0338537	GWAS_CATALOG_Mm	GWASCATALOG_COVID-19_(SEVERE_VS_POPULATION)	3	Basp1,Pbx3,Ppfia2	229	NPC	7d	T4	Cortex
NPC_7d	0.000276224	9.35745	0.0338537	GWAS_CATALOG_Mm	GWASCATALOG_F-ACQUIRED_TASTE_LIKING_(DERIVED_FOOD-LIKING_FACTOR)	3	Gap43,Mef2c,Gria1	229	NPC	7d	T4	Cortex
NPC_7d	0.00656937	4.0309	0.0338537	GWAS_CATALOG_Mm	GWASCATALOG_PERIVENTRICULAR_WHITE_MATTER_HYPERINTENSITIES	3	Nmt1,Ank2,Yy1	229	NPC	7d	T4	Cortex
NPC_7d	0.00133227	6.2383	0.0338537	GWAS_CATALOG_Mm	GWASCATALOG_DENTAL_CARIES_(DECAYED,_MISSING_AND_FILLED_TEETH)	3	Phf14,Dscam,Afap1	229	NPC	7d	T4	Cortex
NPC_7d	0.0112972	3.44748	0.0338537	GWAS_CATALOG_Mm	GWASCATALOG_HIGH-SENSITIVITY_CARDIAC_TROPONIN_I_CONCENTRATION	3	Tmem132c,Mylk,Pbx3	229	NPC	7d	T4	Cortex
NPC_7d	0.00361591	4.7638	0.0338537	GWAS_CATALOG_Mm	GWASCATALOG_LOW_MYOPIA	3	Rimklb,Nrxn1,Pcbp3	229	NPC	7d	T4	Cortex
NPC_7d	0.00121619	6.39046	0.0338537	GWAS_CATALOG_Mm	GWASCATALOG_EPSTEIN-BARR_VIRUS_COPY_NUMBER_IN_LYMPHOBLASTOID_CELL_LINES	3	Fam184a,Papss1,Nrg3	229	NPC	7d	T4	Cortex
NPC_7d	0.00158724	5.95474	0.0338537	GWAS_CATALOG_Mm	GWASCATALOG_ISCHEMIC_STROKE_OR_FIBRINOGEN_LEVELS_(PLEIOTROPY)	3	Atxn2l,Chd9,Hdlbp	229	NPC	7d	T4	Cortex
NPC_7d	0.000910546	6.89497	0.0338537	GWAS_CATALOG_Mm	GWASCATALOG_URINARY_TRACT_INFECTION_FREQUENCY	3	Map1a,Erbb4,Tcf12	229	NPC	7d	T4	Cortex
NPC_7d	0.0123412	3.35909	0.0364444	GWAS_CATALOG_Mm	GWASCATALOG_VERTIGO	3	Arpp21,Ahi1,Rabgap1	229	NPC	7d	T4	Cortex
NPC_7d	0.020631	2.87922	0.0416679	GWAS_CATALOG_Mm	GWASCATALOG_BLOOD_GLUCOSE_LEVELS	3	Nmt1,Axin1,Kcnq1	229	NPC	7d	T4	Cortex
NPC_7d	0.0158365	3.11915	0.0416679	GWAS_CATALOG_Mm	GWASCATALOG_WAIST_CIRCUMFERENCE_ADJUSTED_FOR_BMI_IN_NON-SMOKERS	3	Sf3b4,Sv2a,Hdlbp	229	NPC	7d	T4	Cortex
NPC_7d	0.0198975	2.91121	0.0416679	GWAS_CATALOG_Mm	GWASCATALOG_FASTING_PLASMA_GLUCOSE	3	Gad2,Dscam,Kcnq1	229	NPC	7d	T4	Cortex
NPC_7d	0.0221473	2.8173	0.0416679	GWAS_CATALOG_Mm	GWASCATALOG_HIGH-SENSITIVITY_CARDIAC_TROPONIN_T_LEVELS	3	Tlk2,Rb1cc1,Acer3	229	NPC	7d	T4	Cortex
NPC_7d	0.0177948	3.01159	0.0416679	GWAS_CATALOG_Mm	GWASCATALOG_COGNITIVE_EMPATHY	3	Fnbp1l,Mylk,Sp9	229	NPC	7d	T4	Cortex
NPC_7d	0.0152153	3.15673	0.0416679	GWAS_CATALOG_Mm	GWASCATALOG_PROBLEMATIC_ALCOHOL_USE_(MTAG)	3	Auts2,Runx1t1,Arid4a	229	NPC	7d	T4	Cortex
NPC_7d	0.0213809	2.84792	0.0416679	GWAS_CATALOG_Mm	GWASCATALOG_MITOCHONDRIAL_DNA_LEVELS	3	Wdr66,Mef2c,Psmd13	229	NPC	7d	T4	Cortex
NPC_7d	0.0164734	3.08246	0.0416679	GWAS_CATALOG_Mm	GWASCATALOG_VISCERAL_FAT	3	Rps29,Yeats2,Zdhhc17	229	NPC	7d	T4	Cortex
NPC_7d	0.0152153	3.15673	0.0416679	GWAS_CATALOG_Mm	GWASCATALOG_RS-6-HYDROXYWARFARIN_LEVELS	3	Arid1b,Nrxn1,Anks1b	229	NPC	7d	T4	Cortex
NPC_7d	0.0229304	2.78733	0.0419553	GWAS_CATALOG_Mm	GWASCATALOG_DEPRESSION_(BROAD)	3	Erbb4,Sgip1,Astn1	229	NPC	7d	T4	Cortex
NPC_7d	0.0237301	2.75799	0.0433955	GWAS_CATALOG_Mm	GWASCATALOG_WAIST_CIRCUMFERENCE_ADJUSTED_FOR_BMI_(JOINT_ANALYSIS_MAIN_EFFECTS_AND_SMOKING_INTERACTION)	3	Sf3b4,Sv2a,Hdlbp	229	NPC	7d	T4	Cortex
NPC_7d	0.0237301	2.75799	0.0433955	GWAS_CATALOG_Mm	GWASCATALOG_LIFETIME_SMOKING	3	Slc24a3,Nrxn1,Runx1t1	229	NPC	7d	T4	Cortex
NPC_7d	0.0253798	2.70112	0.046344	GWAS_CATALOG_Mm	GWASCATALOG_WAIST_CIRCUMFERENCE_ADJUSTED_FOR_BMI_(ADJUSTED_FOR_SMOKING_BEHAVIOUR)	3	Sf3b4,Sv2a,Hdlbp	229	NPC	7d	T4	Cortex
NPC_21d	0.000440894	4.37764	0.0357516	GWAS_CATALOG_Mm	GWASCATALOG_FEELING_WORRY	6	Arpp21,Pam,Kansl1,Celf4,Ntm,Pax6	356	NPC	21d	T4	Cortex
NPC_21d	0.000467706	5.01605	0.0376469	GWAS_CATALOG_Mm	GWASCATALOG_OSTEOARTHRITIS	5	Dync1i1,Dot1l,Tmem241,Mcf2l,Aig1	356	NPC	21d	T4	Cortex
NPC_21d	2.16158e-05	11.236	0.00420297	GWAS_CATALOG_Mm	GWASCATALOG_VAGINAL_MICROBIOME_METACYC_PATHWAY_(PROTOCATECHUATE-ORTHO-CLEAVAGE-PWY|PROTOCATECHUATE_DEGRADATION_II_(ORTHO-CLEAVAGE_PATHWAY))	4	Usp32,Arid1b,Rarb,Tmem132d	356	NPC	21d	T4	Cortex
NPC_21d	2.79581e-05	10.7009	0.00527686	GWAS_CATALOG_Mm	GWASCATALOG_F-STRONG_FLAVOUR_LIKING_(DERIVED_FOOD-LIKING_FACTOR)	4	Arid1b,Rarb,Kansl1,Gria1	356	NPC	21d	T4	Cortex
NPC_21d	6.88465e-05	8.98876	0.012561	GWAS_CATALOG_Mm	GWASCATALOG_LUMBAR_SPINE_BONE_MINERAL_DENSITY_(INTEGRAL)	4	Tle3,Atp2b1,Dusp5,Slc1a3	356	NPC	21d	T4	Cortex
NPC_21d	1.15897e-05	18.7266	0.002286	GWAS_CATALOG_Mm	GWASCATALOG_CENTRAL_CEREBROSPINAL_FLUID_AMYLOID_BETA_42_TO_40_RATIO	3	Wdr89,Etl4,Gnai1	356	NPC	21d	T4	Cortex
NPC_21d	6.21529e-05	12.9646	0.0114351	GWAS_CATALOG_Mm	GWASCATALOG_F-SAVOURY_FOOD_LIKING_(DERIVED_FOOD-LIKING_FACTOR)	3	Rarb,Kansl1,Gria1	356	NPC	21d	T4	Cortex
NPC_21d	8.57948e-05	12.0385	0.0155239	GWAS_CATALOG_Mm	GWASCATALOG_OXALIPLATIN-INDUCED_ALLERGIC_REACTIONS_IN_COLON_CANCER	3	Dync1i1,Cpne4,Tcf12	356	NPC	21d	T4	Cortex
NPC_21d	0.000309616	8.87049	0.0263033	GWAS_CATALOG_Mm	GWASCATALOG_BREAST_CANCER_SPECIFIC_MORTALITY_IN_ESTROGEN_RECEPTOR_NEGATIVE_BREAST_CANCER	3	Mob3b,Dicer1,Ccdc148	356	NPC	21d	T4	Cortex
NPC_21d	0.000247897	9.3633	0.0263033	GWAS_CATALOG_Mm	GWASCATALOG_FACIAL_MORPHOLOGY_(FACTOR_19)	3	Wdr66,Cpne4,Tmem132d	356	NPC	21d	T4	Cortex
NPC_21d	0.000464829	8.02568	0.0375534	GWAS_CATALOG_Mm	GWASCATALOG_F-SHARP_FLAVOUR_LIKING_(DERIVED_FOOD-LIKING_FACTOR)	3	Arid1b,Kansl1,Gria1	356	NPC	21d	T4	Cortex
NPC_24h	0.00224514	1.19417	0.048322	GWAS_CATALOG_Mm	GWASCATALOG_HEIGHT	155	Ccnd2,Nrep,Top2a,Cdkn1a,Anp32b,Celf4,Smc2,Tshz1,Tmcc1,Runx1t1,Ppp3r1,Gria2,Dab1,Atp1b1,Plekha1,Nfia,Camk2b,Jak1,Pbk,Celf2,Synpr,Lrba,Dnmt1,Ccna2,Sh3gl2,Esco2,Hells,Dync1i1,Rarb,Ndrg4,Crmp1,Arpp21,Spc25,Pask,Cenpe,Rmi2,Agfg1,Gria1,Hmg20b,Meis2,Fam171b,Fbln5,Ncor2,Dlgap4,Mki67,Dpysl2,Apc,Cadm2,Cfl1,Eif5a,Brinp2,Myo10,Cenpw,Pbx1,Mrps23,Scn3b,Lrrc58,Hsp90ab1,Snx24,Plcb4,Dlg2,Eml4,Vegfa,Cacna2d1,Cep85,Ascl1,Cdc42,Gsk3a,Kat7,Elmo1,Mllt11,Kif1a,Gatad1,Rab31,Fbxo5,Myt1l,Ezh2,Camk2n1,Ezr,Scamp5,E2f7,Akap8,Fgf12,Pcna,Basp1,Spon1,Zdhhc17,Gadd45g,Grm8,Mtpn,Mif,Srsf12,Adcy2,Eif4a1,Epha5,Filip1l,Pdcd4,Stradb,Pcdh7,Spata13,Ltbp1,Abcc4,Fastkd2,Ptprb,Rab27b,Nr1d1,Scara3,Rdh14,Tanc2,Ergic3,Ksr2,Rrm2,Pou3f2,Elf2,Ctnna1,Sorbs2,Gabra2,Slbp,Nuf2,Mau2,Mxd1,Pja2,Tubgcp5,Ndufaf6,Atrip,Apba1,Cdca2,Ndc1,Fermt2,Eya2,Myh9,Psat1,Timp2,Trappc3,Hdgf,Nom1,Tenm2,Etv1,Ankrd11,Wsb1,Cpne4,Anapc16,Bbs9,Setd1b,Fbxl13,Cdk1,Ube2c,Dscam,Fbxl16,Aig1,Ist1,Mylk,Klhl12,Pik3r1,Celf1	350	NPC	24h	T4	Cortex
NPC_24h	0.000181802	1.49757	0.0200186	GWAS_CATALOG_Mm	GWASCATALOG_EDUCATIONAL_ATTAINMENT	70	Ccnd2,Nrep,Celf4,Tshz1,Tmcc1,Runx1t1,Ppp3r1,Gria2,Dab1,Atp1b1,Nfia,Aff2,Camk2b,Celf2,Snap25,Sh3gl2,Rarb,Arpp21,Dpf1,Gria1,Nsg2,Meis2,Ncor2,Oca2,Klc1,Dpysl2,Cadm2,Cfl1,Eif5a,Cenpw,Mrps23,Mapt,Dcaf4,Smco4,Dlg2,Gpm6a,Cacna2d1,Ascl1,Cdc42,Myt1l,Fdft1,Pole,Sybu,Fgf12,Olfm1,Gadd45g,Grm8,Phip,Epha5,Pcdh7,Fastkd2,Rab27b,Tanc2,Pou3f2,Cwf19l1,Sorbs2,Pja2,Grid2ip,Apba1,Znrf1,Psat1,Tenm2,Etv1,Cpne4,Lrrc7,Cntn5,Fbxl16,Aig1,Ntm,Pik3r1	350	NPC	24h	T4	Cortex
NPC_24h	0.00693608	1.38249	0.048322	GWAS_CATALOG_Mm	GWASCATALOG_METABOLITE_LEVELS	51	Spc24,Dab1,Ablim1,Crmp1,Spc25,Gria1,Nsg2,Hmmr,Eny2,Lrrn1,Cadm2,Myo10,Plcb4,Dlg2,Tox3,Eml4,Cacna2d1,Cdc42,Elmo1,Rab31,Fdft1,Prps2,E2f7,Sybu,Fgf12,Basp1,Lancl1,Spon1,Zdhhc17,Grm8,Mtpn,Agpat4,Spata13,Ltbp1,Abcc4,Fastkd2,Rdh14,Ksr2,Pou3f2,Slbp,Osbpl1a,Kif18a,Eya2,Psat1,Tenm2,Zfp397,Cpne4,Cdk1,Dscam,Ntm,Usp1	350	NPC	24h	T4	Cortex
NPC_24h	0.000892793	1.5853	0.038274	GWAS_CATALOG_Mm	GWASCATALOG_SMOKING_INITIATION	44	Nrep,Tshz1,Tmcc1,Runx1t1,Ppp3r1,Dab1,Nfia,Celf2,Rarb,Meis2,Ncor2,Cadm2,Pbx1,Mapt,Dcaf4,Smco4,Dlg2,Eml4,Gpm6a,Cacna2d1,Ascl1,Elmo1,Myt1l,Ezh2,Olfm1,Gadd45g,Grm8,Adcy2,Epha5,Pcdh7,Rab27b,Ksr2,Pou3f2,Sorbs2,Grid2ip,Eya2,Psat1,Tenm2,Etv1,Cpne4,Cntn5,Dscam,Fbxl16,Ntm	350	NPC	24h	T4	Cortex
NPC_24h	0.00603601	1.471	0.048322	GWAS_CATALOG_Mm	GWASCATALOG_REFRACTIVE_ERROR	39	Hmgn5,Celf4,Podxl2,Plekha1,Nfia,Dync1i1,Rarb,Crmp1,Pbx3,Oca2,Lrrn1,Cadm2,Pbx1,Mapt,Qrich1,Dcaf4,Dlg2,Cdca3,Vegfa,Nlgn2,Csdc2,Fdft1,Camk2n1,Ezr,Snrpf,Spon1,Filip1l,Pcdh7,Scara3,Ergic3,Ksr2,Mau2,Apba1,Ccnc,Hdgf,Anapc16,Dscam,Ntm,Celf1	350	NPC	24h	T4	Cortex
NPC_24h	0.00887805	1.44377	0.048322	GWAS_CATALOG_Mm	GWASCATALOG_BRAIN_MORPHOLOGY_(MOSTEST)	38	Celf4,Tmcc1,Runx1t1,Dab1,Nfia,Dhfr,Crmp1,Spc25,Pbx3,Meis2,Klc1,Dpysl2,Apc,Fam171a2,Cenpw,Mapt,Qrich1,Snx24,Ina,Dlg2,Tox3,Tuba1a,Ascl1,Cdc42,Fdft1,Hirip3,Gadd45g,Eif4a1,Pcdh7,Rdh14,Ergic3,Smarcad1,Slbp,Mau2,Atrip,Nrip3,Bbs9,Celf1	350	NPC	24h	T4	Cortex
NPC_24h	1.44902e-05	2.08551	0.00264374	GWAS_CATALOG_Mm	GWASCATALOG_EDUCATIONAL_ATTAINMENT_(MTAG)	35	Celf4,Cox5a,Ppp3r1,Dab1,Nfia,Celf2,Rarb,Gria1,Meis2,Oca2,Klc1,Cadm2,Cenpw,Dlg2,Gpm6a,Gadd45g,Grm8,Adcy2,Epha5,Pcdh7,Fastkd2,Rab27b,Pou3f2,Sorbs2,Grid2ip,Apba1,Psat1,Tenm2,Etv1,Cpne4,Lrrc7,Cntn5,Ntm,Mylk,Pik3r1	350	NPC	24h	T4	Cortex
NPC_24h	9.65178e-05	1.90295	0.0151793	GWAS_CATALOG_Mm	GWASCATALOG_EDUCATIONAL_ATTAINMENT_(YEARS_OF_EDUCATION)	35	Celf4,Cox5a,Ppp3r1,Dab1,Nfia,Camk2b,Celf2,Rarb,Meis2,Oca2,Klc1,Cadm2,Cenpw,Mapt,Dlg2,Tox3,Gpm6a,Csdc2,Gadd45g,Grm8,Epha5,Pcdh7,Fastkd2,Sorbs2,Grid2ip,Apba1,Tenm2,Etv1,Lrrc7,Cntn5,Dscam,Fbxl16,Ntm,Mylk,Pik3r1	350	NPC	24h	T4	Cortex
NPC_24h	2.47474e-06	2.32517	0.000497082	GWAS_CATALOG_Mm	GWASCATALOG_VERTEX-WISE_SULCAL_DEPTH	33	Runx1t1,Dab1,Plekha1,Nfia,Celf2,Lrba,Rarb,Dhfr,Crmp1,Agfg1,Meis2,Dpysl2,Apc,Cenpw,Tox3,Cacna2d1,Tuba1a,Ascl1,Gsk3a,Elmo1,Ezr,Sybu,Spon1,Gadd45g,Pcdh7,Rdh14,Tanc2,Smarcad1,Ccnc,Tenm2,Bbs9,Fbxl13,Pik3r1	350	NPC	24h	T4	Cortex
NPC_24h	0.000818966	1.73001	0.038274	GWAS_CATALOG_Mm	GWASCATALOG_HIP_CIRCUMFERENCE_ADJUSTED_FOR_BMI	33	Top2a,Tmcc1,Plekha1,Nfia,Dync1i1,Rarb,Spc25,Pask,Fbln5,Ncor2,Dlgap4,Cfl1,Cenpw,Mapt,Eml4,Vegfa,Cdc42,Kif1a,Gatad1,Ezh2,E2f7,Clspn,Fgf12,Spon1,Grm8,Skiv2l,Ltbp1,Ergic3,Ksr2,Slbp,Eya2,Ankrd11,Fbxl16	350	NPC	24h	T4	Cortex
NPC_24h	2.73362e-06	2.35035	0.00054409	GWAS_CATALOG_Mm	GWASCATALOG_HIGHEST_MATH_CLASS_TAKEN_(MTAG)	32	Celf4,Runx1t1,Cox5a,Ppp3r1,Dab1,Nfia,Celf2,Rarb,Meis2,Klc1,Cadm2,Eif5a,Cenpw,Dlg2,Gpm6a,Fgf12,Gadd45g,Grm8,Phip,Adcy2,Epha5,Pcdh7,Pou3f2,Sorbs2,Apba1,Tenm2,Etv1,Cpne4,Lrrc7,Cntn5,Fbxl16,Ntm	350	NPC	24h	T4	Cortex
NPC_24h	0.00169163	1.67145	0.048322	GWAS_CATALOG_Mm	GWASCATALOG_BODY_MASS_INDEX_(MTAG)	32	Ccnd2,Nrep,Runx1t1,Dab1,Rarb,Kif15,Arpp21,Gria1,Fbln5,Cadm2,Cfl1,Smco4,Plcb4,Dlg2,Vegfa,Ascl1,Fdft1,Gadd45g,Grm8,Nbr1,Pcdh7,Rab27b,Ksr2,Mau2,Pja2,Mns1,Cdca2,Psat1,Cpne4,Dscam,Ntm,Celf1	350	NPC	24h	T4	Cortex
NPC_24h	0.00862101	1.52246	0.048322	GWAS_CATALOG_Mm	GWASCATALOG_APPENDICULAR_LEAN_MASS	30	Ccnd2,Top2a,Celf4,Spc24,Plekha1,Jak1,Cenpf,Dnmt1,Hells,Rarb,Crmp1,Spc25,Pask,Hmg20b,Ncor2,Dlgap4,Apc,Cenpw,Mapt,Kif1a,Fdft1,E2f7,Clspn,Filip1l,Ltbp1,Tanc2,Cdca2,Eya2,Fbxl16,Pik3r1	350	NPC	24h	T4	Cortex
NPC_24h	0.0179108	1.43937	0.0493391	GWAS_CATALOG_Mm	GWASCATALOG_WAIST-TO-HIP_RATIO_ADJUSTED_FOR_BMI	30	Tmcc1,Ppp3r1,Dnmt1,Arpp21,Nsg2,Meis2,Ncor2,Cfl1,Cenpw,Pbx1,Mapt,Qrich1,Hsp90ab1,Vegfa,Elmo1,Ctbp1,Fdft1,Spon1,Tubb5,Skiv2l,Filip1l,Ergic3,Gng3,Atrip,Mns1,Cdca2,Nrip3,Eya2,Timp2,Stx5a	350	NPC	24h	T4	Cortex
NPC_24h	0.00331413	1.64399	0.048322	GWAS_CATALOG_Mm	GWASCATALOG_INSOMNIA	29	Nrep,H3f3a,Runx1t1,Dab1,Rarb,Gria1,Klc1,Cadm2,Dlg2,Tox3,Eml4,Vegfa,Kif1a,Myt1l,Fgf12,Olfm1,Adcy2,Tanc2,Ksr2,Elf2,Ctnna1,Sorbs2,Mau2,Znrf1,Eya2,Tenm2,Cntn5,Fbxl16,Ntm	350	NPC	24h	T4	Cortex
NPC_24h	0.000134453	2.06817	0.0197565	GWAS_CATALOG_Mm	GWASCATALOG_OBESITY-RELATED_TRAITS	27	Ccnd2,Nrep,Ablim1,Celf2,Dbi,Sh3gl2,Dync1i1,Rmi2,Gria1,Dlgap4,Myo10,Epha6,Plgrkt,Dlg2,Cacna2d1,Cep85,Myo3a,Olfm1,Mxd1,Atrip,Timp2,Tenm2,Lrrc7,Setd1b,Dscam,Tmem45b,Ntm	350	NPC	24h	T4	Cortex
NPC_24h	0.000184832	2.16879	0.0200186	GWAS_CATALOG_Mm	GWASCATALOG_DRINKS_PER_WEEK	23	Runx1t1,Ppp3r1,Nfia,Esco2,Spc25,Ncor2,Cadm2,Mapt,Qrich1,Csdc2,Myt1l,Svop,Gadd45g,Ctnna1,Gabra2,Klb,Hdgf,Tenm2,Ankrd11,Cpne4,Ssbp4,Ntm,Celf1	350	NPC	24h	T4	Cortex
NPC_24h	0.000428139	2.04717	0.0270915	GWAS_CATALOG_Mm	GWASCATALOG_VERTEX-WISE_CORTICAL_SURFACE_AREA	23	Runx1t1,Dab1,Nfia,Celf2,Actl6b,Agfg1,Meis2,Dpysl2,Apc,Tox3,Cacna2d1,Tuba1a,Ascl1,Sybu,Gadd45g,Pcdh7,Rdh14,Tanc2,Smarcad1,Tenm2,Bbs9,Fbxl13,Pik3r1	350	NPC	24h	T4	Cortex
NPC_24h	9.70629e-05	2.31092	0.0151793	GWAS_CATALOG_Mm	GWASCATALOG_SELF-REPORTED_MATH_ABILITY_(MTAG)	22	Runx1t1,Ppp3r1,Dab1,Nfia,Celf2,Cadm2,Grin2d,Dlg2,Olfm1,Gadd45g,Grm8,Phip,Adcy2,Epha5,Pou3f2,Sorbs2,Apba1,Eya2,Tenm2,Etv1,Cpne4,Cntn5	350	NPC	24h	T4	Cortex
NPC_24h	1.83096e-05	2.64317	0.00331298	GWAS_CATALOG_Mm	GWASCATALOG_EXTERNALIZING_BEHAVIOUR_(MULTIVARIATE_ANALYSIS)	21	Runx1t1,Dab1,Nfia,Celf2,Rarb,Arpp21,Cadm2,Pbx1,Mapt,Dlg2,Elmo1,Ctbp1,Olfm1,Grm8,Pcdh7,Pou3f2,Gabra2,Psat1,Tenm2,Cpne4,Ntm	350	NPC	24h	T4	Cortex
NPC_24h	0.0123247	1.60858	0.048322	GWAS_CATALOG_Mm	GWASCATALOG_MEAN_SPHERIC_CORPUSCULAR_VOLUME	21	Nrep,Anp32b,Rarb,Rmi2,Ncor2,Mapt,Dcaf4,Hsp90ab1,Vegfa,Fdft1,Ezh2,Scamp5,Spata13,Rnf168,Mau2,Cenpq,Kitl,Myh9,Setd1b,Pik3r1,Usp1	350	NPC	24h	T4	Cortex
NPC_24h	0.0085361	1.66436	0.048322	GWAS_CATALOG_Mm	GWASCATALOG_CORTICAL_SURFACE_AREA	21	Runx1t1,Dab1,Nfia,Dhfr,Agfg1,Meis2,Dpysl2,Apc,Cenpw,Tox3,Cacna2d1,Ascl1,Sybu,Gadd45g,Pcdh7,Rdh14,Tanc2,Tenm2,Bbs9,Fbxl13,Pik3r1	350	NPC	24h	T4	Cortex
NPC_24h	3.90324e-06	3.00752	0.000763013	GWAS_CATALOG_Mm	GWASCATALOG_REACTION_TIME	20	Nrep,Celf4,Tshz1,Dhfr,Gria1,Dpysl2,Apc,Cadm2,Mapt,Eml4,Vegfa,Cacna2d1,Myt1l,Akap8,Spon1,Pja2,Tenm2,Cntn5,Ube2c,Ntm	350	NPC	24h	T4	Cortex
NPC_24h	0.00207844	1.91113	0.048322	GWAS_CATALOG_Mm	GWASCATALOG_BREAST_CANCER	20	Nrep,Cdkn1a,Prc1,Smc2,Ube2t,Klc1,Cadm2,Cfl1,Eif5a,Mapt,Tox3,Filip1l,Abcc4,Mxd1,Tenm2,Fbxl13,Ssbp4,Tmem45b,Ist1,Pik3r1	350	NPC	24h	T4	Cortex
NPC_24h	0.00187986	1.92725	0.048322	GWAS_CATALOG_Mm	GWASCATALOG_NEUROTICISM	20	Celf4,Aff2,Celf2,Arpp21,Ncor2,Cadm2,Clic1,Cenpw,Mapt,Tox3,Gpm6a,Ascl1,Csdc2,Myt1l,Fdft1,Grm8,Rab27b,Ksr2,Cntn5,Celf1	350	NPC	24h	T4	Cortex
NPC_24h	0.00299235	1.88492	0.048322	GWAS_CATALOG_Mm	GWASCATALOG_CORTICAL_THICKNESS	19	Runx1t1,Dab1,Nfia,Dhfr,Crmp1,Dpysl2,Cfl1,Cenpw,Tox3,Tuba1a,Sybu,Gadd45g,Pcdh7,Rdh14,Smarcad1,Tenm2,Bbs9,Fbxl13,Pik3r1	350	NPC	24h	T4	Cortex
NPC_24h	0.00168788	1.98123	0.048322	GWAS_CATALOG_Mm	GWASCATALOG_VERTEX-WISE_CORTICAL_THICKNESS	19	Runx1t1,Dab1,Nfia,Dhfr,Crmp1,Dpysl2,Cfl1,Cenpw,Tox3,Tuba1a,Sybu,Gadd45g,Pcdh7,Rdh14,Smarcad1,Tenm2,Bbs9,Fbxl13,Pik3r1	350	NPC	24h	T4	Cortex
NPC_24h	0.000687537	2.1838	0.038274	GWAS_CATALOG_Mm	GWASCATALOG_COGNITIVE_PERFORMANCE_(MTAG)	18	Nrep,Celf4,Runx1t1,Ppp3r1,Plekha1,Nfia,Celf2,Cadm2,Cenpw,Gpm6a,Camk2n1,Gadd45g,Adcy2,Epha5,Rab27b,Pou3f2,Apba1,Lrrc7	350	NPC	24h	T4	Cortex
NPC_24h	8.15978e-05	2.66876	0.0130402	GWAS_CATALOG_Mm	GWASCATALOG_GAMMA_GLUTAMYL_TRANSPEPTIDASE	17	Cdkn1a,Tshz1,Celf2,Dnmt1,Ncor2,Eml4,Vegfa,Ascl1,Gadd45g,Spata13,Sorbs2,Slbp,Klb,Ndufaf6,Tenm2,Pik3r1,Celf1	350	NPC	24h	T4	Cortex
NPC_24h	0.00120586	2.13033	0.048322	GWAS_CATALOG_Mm	GWASCATALOG_BODY_SURFACE_AREA	17	Cdkn1a,Dnmt1,Rarb,Spc25,Gria1,Ncor2,Cadm2,Cenpw,Kif1a,E2f7,Ltbp1,Rab27b,Rrm2,Slbp,Ankrd11,Cpne4,Pik3r1	350	NPC	24h	T4	Cortex
NPC_24h	0.00294057	1.96248	0.048322	GWAS_CATALOG_Mm	GWASCATALOG_CHRONOTYPE	17	Tshz1,Gria1,Nsg2,Cadm2,Hes6,Tox3,Fbxo5,Ezh2,E2f7,Gadd45g,Epha5,Tanc2,Pou3f2,Tenm2,Etv1,Fbxl13,Cntn5	350	NPC	24h	T4	Cortex
NPC_24h	0.00370059	1.91982	0.048322	GWAS_CATALOG_Mm	GWASCATALOG_SMOKING_INITIATION_(EVER_REGULAR_VS_NEVER_REGULAR)_(MTAG)	17	Nrep,Mdk,Celf4,Runx1t1,Celf2,Rarb,Cadm2,Gpm6a,Elmo1,Myt1l,Olfm1,Grm8,Psat1,Tenm2,Cpne4,Cntn5,Ntm	350	NPC	24h	T4	Cortex
NPC_24h	0.0171121	1.66537	0.048322	GWAS_CATALOG_Mm	GWASCATALOG_ADULT_BODY_SIZE	16	Celf2,Rarb,Arpp21,Gria1,Cadm2,Clic1,Smco4,Dlg2,Mllt11,Lancl1,Pcdh7,Rab27b,Rnf168,Cpne4,Dscam,Ntm	350	NPC	24h	T4	Cortex
NPC_24h	0.00106002	2.27359	0.0436242	GWAS_CATALOG_Mm	GWASCATALOG_MAJOR_DEPRESSIVE_DISORDER	15	Ccnd2,Celf4,Synpr,Meis2,Fbln5,Apc,Myo10,Tox3,Cacna2d1,Fgf12,Atat1,Rab27b,Cdca2,Tenm2,Cntn5	350	NPC	24h	T4	Cortex
NPC_24h	0.00108966	2.26757	0.04476	GWAS_CATALOG_Mm	GWASCATALOG_SELF-REPORTED_MATH_ABILITY	15	Dab1,Cadm2,Grin2d,Dlg2,Kif1a,Olfm1,Gadd45g,Grm8,Phip,Epha5,Pou3f2,Sorbs2,Eya2,Tenm2,Cpne4	350	NPC	24h	T4	Cortex
NPC_24h	0.000883706	2.38806	0.038274	GWAS_CATALOG_Mm	GWASCATALOG_ALZHEIMER‚ÄôS_DISEASE_POLYGENIC_RISK_SCORE_(UPPER_QUANTILE_VS_LOWER_QUANTILE)	14	Smc2,Cox5a,Lrba,Dync1i1,Gria1,Cadm2,Dcaf4,Dlg2,Elmo1,Sybu,Grm8,Scara3,Ctnna1,Ssbp4	350	NPC	24h	T4	Cortex
NPC_24h	0.00129218	2.29885	0.048322	GWAS_CATALOG_Mm	GWASCATALOG_POST_BRONCHODILATOR_FEV1/FVC_RATIO	14	Celf4,Rarb,Ncor2,Oca2,Cadm2,Dlg2,Kpna4,Fgf12,Ksr2,Gabra2,Fermt2,Eya2,Tenm2,Lrrc7	350	NPC	24h	T4	Cortex
NPC_24h	0.0122181	1.79775	0.048322	GWAS_CATALOG_Mm	GWASCATALOG_MENARCHE_(AGE_AT_ONSET)	14	Nrep,Spc25,Cadm2,Cfl1,Myo10,Cenpw,Dlg2,Gadd45g,Epha5,Pcdh7,Rrm2,Smarcad1,Tenm2,Celf1	350	NPC	24h	T4	Cortex
NPC_24h	0.0100882	1.83908	0.048322	GWAS_CATALOG_Mm	GWASCATALOG_INTELLIGENCE	14	Nrep,Runx1t1,Plekha1,Arpp21,Klc1,Cadm2,Mapt,Cdc42,Csdc2,Gadd45g,Adcy2,Pou3f2,Apba1,Mylk	350	NPC	24h	T4	Cortex
NPC_24h	0.000152096	2.94785	0.0200186	GWAS_CATALOG_Mm	GWASCATALOG_GENERAL_RISK_TOLERANCE_(MTAG)	13	Runx1t1,Ppp3r1,Nfia,Celf2,Rarb,Arpp21,Gria1,Cadm2,Epha5,Pcdh7,Pou3f2,Ctnna1,Gabra2	350	NPC	24h	T4	Cortex
NPC_24h	0.000785509	2.60728	0.038274	GWAS_CATALOG_Mm	GWASCATALOG_LIVER_ENZYME_LEVELS_(GAMMA-GLUTAMYL_TRANSFERASE)	12	Dnmt1,Spc25,Ncor2,Klc1,Cenpw,Dcaf4,Mif,Slbp,Klb,Ndufaf6,Tenm2,Dscam	350	NPC	24h	T4	Cortex
NPC_24h	0.00808851	1.98758	0.048322	GWAS_CATALOG_Mm	GWASCATALOG_SEVERE_COVID-19_INFECTION	12	Dab1,Ablim1,Nfia,Crmp1,Pbx1,Mapt,Tox3,Cacna2d1,Basp1,Slbp,Tenm2,Bbs9	350	NPC	24h	T4	Cortex
NPC_24h	0.00552055	2.08424	0.048322	GWAS_CATALOG_Mm	GWASCATALOG_TRIGLYCERIDE_LEVELS_(MTAG)	12	Ccnd2,Spc24,Camk2b,Cenpw,Ddx17,Vegfa,Fdft1,Gadd45g,Cdca2,Eya2,Pik3r1,Usp1	350	NPC	24h	T4	Cortex
NPC_24h	0.00375038	2.1838	0.048322	GWAS_CATALOG_Mm	GWASCATALOG_SMOKING_INITIATION_(EVER_REGULAR_VS_NEVER_REGULAR)	12	Runx1t1,Dab1,Celf2,Rarb,Cadm2,Gpm6a,Olfm1,Pou3f2,Psat1,Tenm2,Cpne4,Ntm	350	NPC	24h	T4	Cortex
NPC_24h	0.000568139	2.8314	0.0351984	GWAS_CATALOG_Mm	GWASCATALOG_ALZHEIMER'S_DISEASE	11	Plekha1,Synpr,Nsg2,Mapt,Scara3,Ndufaf6,Fermt2,Tenm2,Fbxl13,Ntm,Celf1	350	NPC	24h	T4	Cortex
NPC_24h	0.000718805	2.75689	0.038274	GWAS_CATALOG_Mm	GWASCATALOG_LUNG_FUNCTION_(FORCED_VITAL_CAPACITY)	11	Nfia,Camk2b,Lrba,Dync1i1,Pbx1,Snx24,Gadd45g,Ltbp1,Rdh14,Eya2,Ssbp4	350	NPC	24h	T4	Cortex
NPC_24h	0.000935503	2.67477	0.0394642	GWAS_CATALOG_Mm	GWASCATALOG_AGE_AT_FIRST_SEXUAL_INTERCOURSE	11	Dab1,Celf2,Rarb,Arpp21,Lrrn1,Apc,Cadm2,Dlg2,Rab31,Tenm2,Cpne4	350	NPC	24h	T4	Cortex
NPC_24h	0.0103615	1.98288	0.048322	GWAS_CATALOG_Mm	GWASCATALOG_HIP_INDEX	11	Tmcc1,Ppp3r1,Pask,Ddx17,Vegfa,Cdc42,Spon1,Slbp,Cdca2,Nrip3,Eya2	350	NPC	24h	T4	Cortex
NPC_24h	0.00169614	2.49433	0.048322	GWAS_CATALOG_Mm	GWASCATALOG_HIGHEST_MATH_CLASS_TAKEN	11	Dab1,Sh3gl2,Cadm2,Cenpw,Pbx1,Gpm6a,Gadd45g,Epha5,Sorbs2,Zfp397,Cntn5	350	NPC	24h	T4	Cortex
NPC_24h	0.010123	1.98915	0.048322	GWAS_CATALOG_Mm	GWASCATALOG_RESISTANCE_TO_COVID-19_INFECTION_(EXPOSED_NEGATIVE_VS_POSITIVE)	11	Dab1,Nfia,Celf2,Itgb1,Dync1i1,Cadm2,Myo10,Plgrkt,Dlg2,Fermt2,Dscam	350	NPC	24h	T4	Cortex
NPC_24h	0.000518007	3.02343	0.0324964	GWAS_CATALOG_Mm	GWASCATALOG_RISK-TAKING_BEHAVIOR_(MULTIVARIATE_ANALYSIS)	10	Runx1t1,Nfia,Rarb,Cadm2,Mapt,Epha5,Pcdh7,Pou3f2,Tenm2,Ntm	350	NPC	24h	T4	Cortex
NPC_24h	0.0129774	1.98413	0.048322	GWAS_CATALOG_Mm	GWASCATALOG_BODY_SIZE_AT_AGE_10	10	Celf2,Rarb,Cadm2,Pcdh7,Rab27b,Ksr2,Pou3f2,Cpne4,Bbs9,Ntm	350	NPC	24h	T4	Cortex
NPC_24h	0.00420408	2.32288	0.048322	GWAS_CATALOG_Mm	GWASCATALOG_ATTENTION_DEFICIT_HYPERACTIVITY_DISORDER_OR_AUTISM_SPECTRUM_DISORDER_OR_INTELLIGENCE_(PLEIOTROPY)	10	Nrep,Runx1t1,Arpp21,Klc1,Cadm2,Cenpw,Mapt,Dcaf4,Cdc42,Pou3f2	350	NPC	24h	T4	Cortex
NPC_24h	0.0129774	1.98413	0.048322	GWAS_CATALOG_Mm	GWASCATALOG_WHOLE_BRAIN_RESTRICTED_ISOTROPIC_DIFFUSION_(MULTIVARIATE_ANALYSIS)	10	Tshz1,Jak1,Dpysl2,Cenpw,Qrich1,Sybu,Rdh14,Pou3f2,Mau2,Bbs9	350	NPC	24h	T4	Cortex
NPC_24h	0.0170811	1.90476	0.048322	GWAS_CATALOG_Mm	GWASCATALOG_INTELLIGENCE_(MTAG)	10	Runx1t1,Ppp3r1,Cadm2,Cenpw,Phip,Tanc2,Pou3f2,Apba1,Ist1,Pik3r1	350	NPC	24h	T4	Cortex
NPC_24h	0.00705403	2.1645	0.048322	GWAS_CATALOG_Mm	GWASCATALOG_MORNING_PERSON	10	Gria1,Cadm2,Hes6,Tox3,Fbxo5,Tanc2,Pou3f2,Kitl,Fbxl13,Cntn5	350	NPC	24h	T4	Cortex
NPC_24h	4.85213e-07	7.14286	9.92827e-05	GWAS_CATALOG_Mm	GWASCATALOG_COVID-19_(SEVERE_VS_POPULATION)	9	Nfia,Rarb,Crmp1,Pbx3,Cadm2,Mapt,Grin2d,Basp1,Agpat4	350	NPC	24h	T4	Cortex
NPC_24h	8.11856e-07	6.76692	0.000164581	GWAS_CATALOG_Mm	GWASCATALOG_COVID-19_(SEVERE_VS_TESTED,_NOT_SEVERE)	9	Nfia,Rarb,Crmp1,Pbx3,Cadm2,Mapt,Grin2d,Basp1,Agpat4	350	NPC	24h	T4	Cortex
NPC_24h	0.00064297	3.13589	0.038274	GWAS_CATALOG_Mm	GWASCATALOG_POSITIVE_AFFECT	9	Celf4,Dab1,Celf2,Klc1,Cacna2d1,Ascl1,Grm8,Rab27b,Cntn5	350	NPC	24h	T4	Cortex
NPC_24h	0.00274096	2.58435	0.048322	GWAS_CATALOG_Mm	GWASCATALOG_DEPRESSIVE_SYMPTOMS	9	Celf4,Celf2,Klc1,Clic1,Ascl1,Grm8,Rab27b,Tenm2,Cntn5	350	NPC	24h	T4	Cortex
NPC_24h	0.00339016	2.50871	0.048322	GWAS_CATALOG_Mm	GWASCATALOG_MIGRAINE	9	Plekha1,Ncor2,Cadm2,Snx24,Ina,Suv39h2,Fbxo5,Ksr2,Atrip	350	NPC	24h	T4	Cortex
NPC_24h	0.00751346	2.23602	0.048322	GWAS_CATALOG_Mm	GWASCATALOG_SMOKING_STATUS_(EVER_VS_NEVER_SMOKERS)	9	Runx1t1,Rarb,Cadm2,Olfm1,Pcdh7,Pou3f2,Tenm2,Fbxl16,Ntm	350	NPC	24h	T4	Cortex
NPC_24h	0.0178943	1.95546	0.0493391	GWAS_CATALOG_Mm	GWASCATALOG_PR_INTERVAL	9	Nrep,Cdkn1a,Nfia,Eml4,Elmo1,Myo3a,Fgf12,Fermt2,Trappc3	350	NPC	24h	T4	Cortex
NPC_24h	0.000281129	3.77804	0.0200186	GWAS_CATALOG_Mm	GWASCATALOG_LEISURE_SEDENTARY_BEHAVIOUR_(TELEVISION_WATCHING)	8	Celf4,Ppp3r1,Cadm2,Gadd45g,Grm8,Srsf12,Tenm2,Ntm	350	NPC	24h	T4	Cortex
NPC_24h	0.000997264	3.1746	0.0419081	GWAS_CATALOG_Mm	GWASCATALOG_GLAUCOMA_(PRIMARY_OPEN-ANGLE)	8	Cdkn1a,Celf2,Rarb,Cadm2,Mapt,Eya2,Trappc3,Gnl2	350	NPC	24h	T4	Cortex
NPC_24h	0.0070918	2.36862	0.048322	GWAS_CATALOG_Mm	GWASCATALOG_SPHERICAL_EQUIVALENT	8	Nfia,Dync1i1,Dlg2,Cdca3,Snrpf,Ksr2,Anapc16,Ntm	350	NPC	24h	T4	Cortex
NPC_24h	0.0153267	2.08741	0.048322	GWAS_CATALOG_Mm	GWASCATALOG_LIVER_ENZYME_LEVELS_(ALANINE_TRANSAMINASE)	8	Celf2,Dnmt1,Ndrg4,Smco4,Vegfa,Ndufaf6,Eya2,Pik3r1	350	NPC	24h	T4	Cortex
NPC_24h	0.00166777	2.94931	0.048322	GWAS_CATALOG_Mm	GWASCATALOG_ADVENTUROUSNESS	8	Celf2,Rarb,Lrrn1,Cadm2,Myt1l,Pcdh7,Gabra2,Lrrc7	350	NPC	24h	T4	Cortex
NPC_24h	0.00350169	2.64244	0.048322	GWAS_CATALOG_Mm	GWASCATALOG_HOUSEHOLD_INCOME_(MTAG)	8	Celf4,Dab1,Cadm2,Cenpw,Mapt,Gpm6a,Pou3f2,Pik3r1	350	NPC	24h	T4	Cortex
NPC_24h	0.00406941	2.58273	0.048322	GWAS_CATALOG_Mm	GWASCATALOG_BLOND_VS._BROWN/BLACK_HAIR_COLOR	8	Ccnd2,Nfia,Nsg2,Oca2,Ezr,Kitl,Etv1,Ankrd11	350	NPC	24h	T4	Cortex
NPC_24h	0.00806379	2.32052	0.048322	GWAS_CATALOG_Mm	GWASCATALOG_COGNITIVE_ABILITY,_YEARS_OF_EDUCATIONAL_ATTAINMENT_OR_SCHIZOPHRENIA_(PLEIOTROPY)	8	Celf4,Klc1,Cadm2,Gpm6a,Cdc42,Epha5,Apba1,Ntm	350	NPC	24h	T4	Cortex
NPC_24h	0.000244444	4.25532	0.0200186	GWAS_CATALOG_Mm	GWASCATALOG_GENERAL_FACTOR_OF_NEUROTICISM	7	Celf4,Arpp21,Cadm2,Mapt,Qrich1,Fdft1,Grm8	350	NPC	24h	T4	Cortex
NPC_24h	0.000262923	4.21053	0.0200186	GWAS_CATALOG_Mm	GWASCATALOG_LIFETIME_SMOKING	7	Runx1t1,Rarb,Cadm2,Mapt,Pou3f2,Tenm2,Ntm	350	NPC	24h	T4	Cortex
NPC_24h	0.000348632	4.0404	0.0227849	GWAS_CATALOG_Mm	GWASCATALOG_MYOPIA	7	Nfia,Sh3gl2,Pbx1,Dlg2,Cdca3,Nuf2,Ntm	350	NPC	24h	T4	Cortex
NPC_24h	0.000486447	3.84615	0.0306924	GWAS_CATALOG_Mm	GWASCATALOG_OPTIC_DISC_SIZE	7	Rarb,Fbln5,Cenpw,Dcaf4,Filip1l,Ltbp1,Tanc2	350	NPC	24h	T4	Cortex
NPC_24h	0.000665448	3.66972	0.038274	GWAS_CATALOG_Mm	GWASCATALOG_RISK-TAKING_TENDENCY_(4-DOMAIN_PRINCIPAL_COMPONENT_MODEL)	7	Runx1t1,Dab1,Nfia,Cadm2,Mapt,Pou3f2,Tenm2	350	NPC	24h	T4	Cortex
NPC_24h	0.00100161	3.44828	0.0420099	GWAS_CATALOG_Mm	GWASCATALOG_ATTENTION_DEFICIT_HYPERACTIVITY_DISORDER	7	Runx1t1,Oca2,Myt1l,Kpna4,Pcdh7,Lrrc7,Fbxl16	350	NPC	24h	T4	Cortex
NPC_24h	0.00262632	2.96296	0.048322	GWAS_CATALOG_Mm	GWASCATALOG_METABOLIC_SYNDROME	7	Camk2b,Spc25,Vegfa,Gadd45g,Cpne4,Celf1,Usp1	350	NPC	24h	T4	Cortex
NPC_24h	0.00652183	2.54777	0.048322	GWAS_CATALOG_Mm	GWASCATALOG_ALZHEIMER'S_DISEASE_OR_EDUCATIONAL_ATTAINMENT_(PLEIOTROPY)	7	Celf4,Rarb,Cadm2,Mapt,Dlg2,Epha5,Apba1	350	NPC	24h	T4	Cortex
NPC_24h	0.00539045	2.63158	0.048322	GWAS_CATALOG_Mm	GWASCATALOG_MEDICATION_USE_(DRUGS_USED_IN_DIABETES)	7	Ccnd2,Prc1,Plekha1,Camk2b,Cenpw,Ctbp1,Ksr2	350	NPC	24h	T4	Cortex
NPC_24h	0.0150539	2.1978	0.048322	GWAS_CATALOG_Mm	GWASCATALOG_MEDICATION_USE_FOR_HYPERTENSION_(NUMBER_OF_PURCHASES)	7	Plekha1,Lrba,Cfl1,Phip,Ndufaf6,Ntm,Pik3r1	350	NPC	24h	T4	Cortex
NPC_24h	0.0018826	3.125	0.048322	GWAS_CATALOG_Mm	GWASCATALOG_NICOTINE_DEPENDENCE_SYMPTOM_COUNT	7	Mcm10,Dlg2,Cacna2d1,Kif1a,Stradb,Pcdh7,Ksr2	350	NPC	24h	T4	Cortex
NPC_24h	0.00728198	2.5	0.048322	GWAS_CATALOG_Mm	GWASCATALOG_ALCOHOL_CONSUMPTION_(DRINKS_PER_WEEK)_(MTAG)	7	Runx1t1,Cadm2,Csdc2,Myt1l,Klb,Tenm2,Cpne4	350	NPC	24h	T4	Cortex
NPC_24h	0.00539045	2.63158	0.048322	GWAS_CATALOG_Mm	GWASCATALOG_CEREBROSPINAL_FLUID_STREM-2_LEVELS	7	Dab1,Mcm10,Cadm2,Elmo1,Fbxo5,Svop,Ksr2	350	NPC	24h	T4	Cortex
NPC_24h	0.0067682	2.53165	0.048322	GWAS_CATALOG_Mm	GWASCATALOG_SEX_HORMONE-BINDING_GLOBULIN_LEVELS_IN_POSTMENOPAUSAL_WOMEN	7	Ccnd2,Nfia,Vegfa,Cacna2d1,Nr1d1,Eya2,Pik3r1	350	NPC	24h	T4	Cortex
NPC_24h	0.0121233	2.28571	0.048322	GWAS_CATALOG_Mm	GWASCATALOG_EDGE-LEVEL_BRAIN_CONNECTIVITY_(MULTIVARIATE_ANALYSIS)	7	Celf4,Dpysl2,Mapt,Qrich1,Cacna2d1,Pcdh7,Rdh14	350	NPC	24h	T4	Cortex
NPC_24h	0.00900052	2.40964	0.048322	GWAS_CATALOG_Mm	GWASCATALOG_WELL-BEING_SPECTRUM_(MULTIVARIATE_ANALYSIS)	7	Celf4,Celf2,Cadm2,Ascl1,Grm8,Rab27b,Cntn5	350	NPC	24h	T4	Cortex
NPC_24h	0.00459866	2.7027	0.048322	GWAS_CATALOG_Mm	GWASCATALOG_SMOKING_STATUS	7	Runx1t1,Rarb,Cadm2,Olfm1,Tenm2,Fbxl16,Ntm	350	NPC	24h	T4	Cortex
NPC_24h	7.54077e-06	8.16327	0.00141109	GWAS_CATALOG_Mm	GWASCATALOG_LIFETIME_SMOKING_(WITHOUT_EDUCATIONAL_ATTAINMENT)	6	Runx1t1,Cadm2,Mapt,Pou3f2,Tenm2,Ntm	350	NPC	24h	T4	Cortex
NPC_24h	9.17336e-05	5.62061	0.0145537	GWAS_CATALOG_Mm	GWASCATALOG_COVID-19_(SEVERE_VS_NON-SEVERE_WITH_POSITIVE_TEST)	6	Crmp1,Pbx3,Mapt,Agpat4,Fastkd2,Elf2	350	NPC	24h	T4	Cortex
NPC_24h	0.000112909	5.44218	0.0167029	GWAS_CATALOG_Mm	GWASCATALOG_NONALCOHOLIC_FATTY_LIVER_DISEASE_(IMPUTED)	6	Vegfa,Skiv2l,Cwf19l1,Mau2,Eya2,Usp1	350	NPC	24h	T4	Cortex
NPC_24h	0.000183607	5.04202	0.0200186	GWAS_CATALOG_Mm	GWASCATALOG_FEELING_NERVOUS	6	Celf4,Nfia,Cadm2,Cenpw,Cacna2d1,Dscam	350	NPC	24h	T4	Cortex
NPC_24h	0.000398274	4.45269	0.0258748	GWAS_CATALOG_Mm	GWASCATALOG_FEELING_WORRY	6	Celf4,Arpp21,Cadm2,Mapt,Grm8,Ntm	350	NPC	24h	T4	Cortex
NPC_24h	0.000725746	4.03361	0.038274	GWAS_CATALOG_Mm	GWASCATALOG_VISCERAL_FAT	6	Cadm2,Zdhhc17,Adcy2,Kif18a,Psat1,Cpne4	350	NPC	24h	T4	Cortex
NPC_24h	0.000725746	4.03361	0.038274	GWAS_CATALOG_Mm	GWASCATALOG_CANCER	6	Smc2,Celf2,Oca2,Dlgap4,Dcaf4,Ankrd11	350	NPC	24h	T4	Cortex
NPC_24h	0.0101121	2.52101	0.048322	GWAS_CATALOG_Mm	GWASCATALOG_GLUCOSE_LEVELS	6	Ccnd2,Camk2b,Spc25,Vegfa,Ctbp1,Ndufaf6	350	NPC	24h	T4	Cortex
NPC_24h	0.00211041	3.36134	0.048322	GWAS_CATALOG_Mm	GWASCATALOG_RETINAL_VASCULAR_FRACTAL_DIMENSION	6	Actl6b,Rarb,Cdca3,Kpna4,Gadd45g,Cpne4	350	NPC	24h	T4	Cortex
NPC_24h	0.0090064	2.57787	0.048322	GWAS_CATALOG_Mm	GWASCATALOG_DAYTIME_NAP	6	Apc,Cadm2,Mapt,Ksr2,Ccnc,Psat1	350	NPC	24h	T4	Cortex
NPC_24h	0.00832032	2.61723	0.048322	GWAS_CATALOG_Mm	GWASCATALOG_LIFE_SATISFACTION	6	Celf4,Celf2,Ascl1,Grm8,Rab27b,Cntn5	350	NPC	24h	T4	Cortex
NPC_24h	0.00799209	2.63736	0.048322	GWAS_CATALOG_Mm	GWASCATALOG_ENDOMETRIOSIS	6	Ckap2l,Atp1b1,Grin2d,Cdc42,Ksr2,Cdca2	350	NPC	24h	T4	Cortex
NPC_24h	0.00357167	3.06122	0.048322	GWAS_CATALOG_Mm	GWASCATALOG_BIOLOGICAL_SEX	6	Dab1,Cadm2,Pcdh7,Tenm2,Lrrc7,Ntm	350	NPC	24h	T4	Cortex
NPC_24h	0.00936458	2.55864	0.048322	GWAS_CATALOG_Mm	GWASCATALOG_SLEEP_DURATION	6	Prc1,Dab1,Pbx3,Ddx17,Mapt,Ksr2	350	NPC	24h	T4	Cortex
NPC_24h	0.0160662	2.30105	0.048322	GWAS_CATALOG_Mm	GWASCATALOG_ROSACEA_SYMPTOM_SEVERITY	6	Atp1b1,Cfl1,Myo3a,Sybu,Ltbp1,Pik3r1	350	NPC	24h	T4	Cortex
NPC_24h	0.00393875	3.00752	0.048322	GWAS_CATALOG_Mm	GWASCATALOG_NUMBER_OF_SEXUAL_PARTNERS	6	Nfia,Cadm2,Mapt,Pcdh7,Pou3f2,Tenm2	350	NPC	24h	T4	Cortex
NPC_24h	7.48764e-06	10.2041	0.00141109	GWAS_CATALOG_Mm	GWASCATALOG_ALCOHOL_USE_DISORDER_(TOTAL_SCORE)	5	Smc4,Mapt,Kpna4,Klb,Celf1	350	NPC	24h	T4	Cortex
NPC_24h	9.30257e-06	9.85222	0.00172602	GWAS_CATALOG_Mm	GWASCATALOG_CLEFT_LIP_WITH_OR_WITHOUT_CLEFT_PALATE	5	Dcaf4,Gadd45g,Filip1l,Tanc2,Pik3r1	350	NPC	24h	T4	Cortex
NPC_24h	2.44651e-05	8.40336	0.00425111	GWAS_CATALOG_Mm	GWASCATALOG_COVID-19_DEATH_(DEATH_VS_POPULATION)	5	Cadm2,Grin2d,Basp1,Agpat4,Pik3r1	350	NPC	24h	T4	Cortex
NPC_24h	0.000427508	5.10204	0.0270915	GWAS_CATALOG_Mm	GWASCATALOG_OSTEOARTHRITIS	5	Dync1i1,Mapt,Dlg2,Ltbp1,Aig1	350	NPC	24h	T4	Cortex
NPC_24h	0.00103364	4.329	0.042862	GWAS_CATALOG_Mm	GWASCATALOG_MOOD_INSTABILITY	5	Celf4,Rarb,Mapt,Qrich1,Celf1	350	NPC	24h	T4	Cortex
NPC_24h	0.0052734	3.13972	0.048322	GWAS_CATALOG_Mm	GWASCATALOG_BLOOD_GLUCOSE_LEVELS	5	Ccnd2,Camk2b,Spc25,Rpl22l1,Vegfa	350	NPC	24h	T4	Cortex
NPC_24h	0.00556032	3.10559	0.048322	GWAS_CATALOG_Mm	GWASCATALOG_WORRY	5	Celf4,Nfia,Cadm2,Mapt,Ina	350	NPC	24h	T4	Cortex
NPC_24h	0.00752667	2.91545	0.048322	GWAS_CATALOG_Mm	GWASCATALOG_FREE_CHOLESTEROL_LEVELS_IN_MEDIUM_HDL	5	Spc24,Ncor2,Vegfa,Ascl1,Celf1	350	NPC	24h	T4	Cortex
NPC_24h	0.0134278	2.574	0.048322	GWAS_CATALOG_Mm	GWASCATALOG_TOTAL_LIPID_LEVELS_IN_HDL	5	Spc24,Ncor2,Vegfa,Ascl1,Celf1	350	NPC	24h	T4	Cortex
NPC_24h	0.00377412	3.36134	0.048322	GWAS_CATALOG_Mm	GWASCATALOG_MONOUNSATURATED_FATTY_ACID_LEVELS	5	Ccnd2,Vegfa,Fdft1,Agpat4,Klb	350	NPC	24h	T4	Cortex
NPC_24h	0.012359	2.62123	0.048322	GWAS_CATALOG_Mm	GWASCATALOG_ALZHEIMER'S_DISEASE_(LATE_ONSET)	5	Celf2,Ndufaf6,Fermt2,Ssbp4,Celf1	350	NPC	24h	T4	Cortex
NPC_24h	0.0134278	2.574	0.048322	GWAS_CATALOG_Mm	GWASCATALOG_PORK_CONSUMPTION	5	Smc2,Dync1i1,Ndrg4,Cadm2,Dlg2	350	NPC	24h	T4	Cortex
NPC_24h	0.00682292	2.97619	0.048322	GWAS_CATALOG_Mm	GWASCATALOG_PHOSPHOLIPID_LEVELS_IN_LARGE_VLDL	5	Ccnd2,Vegfa,Fdft1,Agpat4,Pik3r1	350	NPC	24h	T4	Cortex
NPC_24h	0.00867839	2.82885	0.048322	GWAS_CATALOG_Mm	GWASCATALOG_AUTOIMMUNE_THYROID_DISEASE	5	Plekha1,Jak1,Plgrkt,Elmo1,Spata13	350	NPC	24h	T4	Cortex
NPC_24h	0.0113516	2.67023	0.048322	GWAS_CATALOG_Mm	GWASCATALOG_COGNITIVE_DECLINE_RATE_IN_LATE_MILD_COGNITIVE_IMPAIRMENT	5	Gpm6a,Myt1l,Adcy2,Tenm2,Lrrc7	350	NPC	24h	T4	Cortex
NPC_24h	0.00200921	3.80952	0.048322	GWAS_CATALOG_Mm	GWASCATALOG_DEPRESSED_AFFECT	5	Celf4,Arpp21,Mapt,Gpm6a,Rab27b	350	NPC	24h	T4	Cortex
NPC_24h	0.00120938	4.20168	0.048322	GWAS_CATALOG_Mm	GWASCATALOG_COVID-19_(COVID_RESPIRATORY_SUPPORT_VS_POPULATION)	5	Gria1,Ncor2,Gpm6a,Myt1l,Ntm	350	NPC	24h	T4	Cortex
NPC_24h	0.00187556	3.861	0.048322	GWAS_CATALOG_Mm	GWASCATALOG_TINNITUS	5	Cadm2,Dlg2,E2f7,Apba1,Tmem45b	350	NPC	24h	T4	Cortex
NPC_24h	0.00752667	2.91545	0.048322	GWAS_CATALOG_Mm	GWASCATALOG_AUTOIMMUNE_TRAITS	5	Plekha1,Jak1,Rmi2,Elmo1,Spata13	350	NPC	24h	T4	Cortex
NPC_24h	0.00423322	3.28407	0.048322	GWAS_CATALOG_Mm	GWASCATALOG_DEPRESSIVE_SYMPTOMS_(MTAG)	5	Celf4,Rab27b,Ksr2,Tenm2,Cntn5	350	NPC	24h	T4	Cortex
NPC_24h	0.00995121	2.74725	0.048322	GWAS_CATALOG_Mm	GWASCATALOG_WHITE_MATTER_MICROSTRUCTURE_(FRACTIONAL_ANISOTROPY)	5	Celf4,Mapt,Cacna2d1,Fdft1,Ssbp4	350	NPC	24h	T4	Cortex
NPC_24h	0.0128857	2.5974	0.048322	GWAS_CATALOG_Mm	GWASCATALOG_BASAL_CELL_CARCINOMA	5	Smc2,Celf2,Oca2,Cfl1,Ankrd11	350	NPC	24h	T4	Cortex
NPC_24h	2.57715e-05	10.8844	0.00444284	GWAS_CATALOG_Mm	GWASCATALOG_F-STRONG_FLAVOUR_LIKING_(DERIVED_FOOD-LIKING_FACTOR)	4	Rarb,Pbx3,Gria1,Cadm2	350	NPC	24h	T4	Cortex
NPC_24h	0.000292399	6.72269	0.0200186	GWAS_CATALOG_Mm	GWASCATALOG_COVID-19_DEATH_(DEATH_VS_TESTED_AND_SURVIVED)	4	Cadm2,Grin2d,Basp1,Agpat4	350	NPC	24h	T4	Cortex
NPC_24h	0.000498116	6.01504	0.0313384	GWAS_CATALOG_Mm	GWASCATALOG_BROWN_VS._BLACK_HAIR_COLOR	4	Ccnd2,Oca2,Ezr,Kitl	350	NPC	24h	T4	Cortex
NPC_24h	0.000634594	5.71429	0.0380652	GWAS_CATALOG_Mm	GWASCATALOG_INTERLEUKIN-10_LEVELS	4	Hsp90ab1,Vegfa,Olfm1,Dscam	350	NPC	24h	T4	Cortex
NPC_24h	0.000634594	5.71429	0.0380652	GWAS_CATALOG_Mm	GWASCATALOG_STREP_THROAT	4	Dab1,Clic1,Rab31,Skiv2l	350	NPC	24h	T4	Cortex
NPC_24h	0.000889431	5.31561	0.038274	GWAS_CATALOG_Mm	GWASCATALOG_WORRY_TOO_LONG_AFTER_AN_EMBARRASSING_EXPERIENCE	4	Celf4,Arpp21,Mapt,Grm8	350	NPC	24h	T4	Cortex
NPC_24h	0.000989251	5.19481	0.0416513	GWAS_CATALOG_Mm	GWASCATALOG_CLOSTRIDIUM_DIFFICILE_INFECTION_IN_MULTIPLE_MYELOMA	4	Cacng4,Lrba,Apc,Racgap1	350	NPC	24h	T4	Cortex
NPC_24h	0.0159807	2.72109	0.048322	GWAS_CATALOG_Mm	GWASCATALOG_WAIST_CIRCUMFERENCE_ADJUSTED_FOR_BMI_IN_NON-SMOKERS	4	Fbln5,Vegfa,Ezh2,Ltbp1	350	NPC	24h	T4	Cortex
NPC_24h	0.00396331	3.80952	0.048322	GWAS_CATALOG_Mm	GWASCATALOG_NONSYNDROMIC_CLEFT_LIP_WITH_CLEFT_PALATE	4	Dcaf4,Gadd45g,Filip1l,Myh9	350	NPC	24h	T4	Cortex
NPC_24h	0.00317042	4.01003	0.048322	GWAS_CATALOG_Mm	GWASCATALOG_OROFACIAL_CLEFTS	4	Dcaf4,Filip1l,Spata13,Lrrc7	350	NPC	24h	T4	Cortex
NPC_24h	0.0131613	2.85714	0.048322	GWAS_CATALOG_Mm	GWASCATALOG_CHOLESTERYL_ESTERS_TO_TOTAL_LIPIDS_RATIO_IN_VERY_LARGE_VLDL	4	Vegfa,Fdft1,Gadd45g,Agpat4	350	NPC	24h	T4	Cortex
NPC_24h	0.00718186	3.31263	0.048322	GWAS_CATALOG_Mm	GWASCATALOG_DIFFUSING_CAPACITY_OF_CARBON_MONOXIDE	4	Nsg2,Cadm2,Pcdh7,Aig1	350	NPC	24h	T4	Cortex
NPC_24h	0.012513	2.89331	0.048322	GWAS_CATALOG_Mm	GWASCATALOG_PHOSPHOLIPID_LEVELS_IN_SMALL_HDL	4	Ccnd2,Spc24,Fdft1,Klb	350	NPC	24h	T4	Cortex
NPC_24h	0.0138319	2.82187	0.048322	GWAS_CATALOG_Mm	GWASCATALOG_CHOLESTERYL_ESTER_LEVELS_IN_CHYLOMICRONS_AND_EXTREMELY_LARGE_VLDL	4	Vegfa,Fdft1,Agpat4,Pik3r1	350	NPC	24h	T4	Cortex
NPC_24h	0.0106986	3.00752	0.048322	GWAS_CATALOG_Mm	GWASCATALOG_BODY_COMPOSITION_(MOSTEST)	4	Vegfa,Cdca2,Eya2,Pik3r1	350	NPC	24h	T4	Cortex
NPC_24h	0.00425651	3.74707	0.048322	GWAS_CATALOG_Mm	GWASCATALOG_FEELING_MISERABLE	4	Mdk,Celf4,Mapt,Cntn5	350	NPC	24h	T4	Cortex
NPC_24h	0.00249872	4.2328	0.048322	GWAS_CATALOG_Mm	GWASCATALOG_IRRITABLE_MOOD	4	Celf4,Arpp21,Cadm2,Mapt	350	NPC	24h	T4	Cortex
NPC_24h	0.00595794	3.4632	0.048322	GWAS_CATALOG_Mm	GWASCATALOG_SUNBURNS	4	Oca2,Cadm2,Ankrd11,Ntm	350	NPC	24h	T4	Cortex
NPC_24h	0.0152413	2.75387	0.048322	GWAS_CATALOG_Mm	GWASCATALOG_PROBLEMATIC_ALCOHOL_USE_(MTAG)	4	Runx1t1,Cadm2,Mapt,Klb	350	NPC	24h	T4	Cortex
NPC_24h	0.0167436	2.68908	0.048322	GWAS_CATALOG_Mm	GWASCATALOG_NEUROTICISM_CONDITIONED_ON_COGNITIVE_PERFORMANCE_(MULTI-TRAIT_CONDITIONING_AND_JOINT_ANALYSIS)	4	Celf4,Snap25,Cntn5,Celf1	350	NPC	24h	T4	Cortex
NPC_24h	0.00857118	3.1746	0.048322	GWAS_CATALOG_Mm	GWASCATALOG_NEUROTICISM_CONDITIONED_ON_EDUCATIONAL_ATTAINMENT_(MULTI-TRAIT_CONDITIONING_AND_JOINT_ANALYSIS)	4	Celf4,Snap25,Myt1l,Celf1	350	NPC	24h	T4	Cortex
NPC_24h	0.00522862	3.57143	0.048322	GWAS_CATALOG_Mm	GWASCATALOG_PURSUIT_MAINTENANCE_GAIN	4	Cacng4,Sh3gl2,Rarb,Ksr2	350	NPC	24h	T4	Cortex
NPC_24h	0.00293361	4.08163	0.048322	GWAS_CATALOG_Mm	GWASCATALOG_BODY_FAT_MASS	4	Celf4,Cadm2,Dlg2,Elmo1	350	NPC	24h	T4	Cortex
NPC_24h	0.00270985	4.15584	0.048322	GWAS_CATALOG_Mm	GWASCATALOG_S-WARFARIN_TO_R-WARFARIN_RATIO	4	Dync1i1,Gria1,Plgrkt,Elmo1	350	NPC	24h	T4	Cortex
NPC_24h	0.00368484	3.87409	0.048322	GWAS_CATALOG_Mm	GWASCATALOG_AGE-RELATED_MACULAR_DEGENERATION	4	Plekha1,Vegfa,Skiv2l,Filip1l	350	NPC	24h	T4	Cortex
NPC_24h	0.00907283	3.13112	0.048322	GWAS_CATALOG_Mm	GWASCATALOG_ASTHMA_IN_ANY_DISEASE	4	Thra,Rmi2,Gadd45g,Ankrd11	350	NPC	24h	T4	Cortex
NPC_24h	0.00121354	4.96894	0.048322	GWAS_CATALOG_Mm	GWASCATALOG_NONSYNDROMIC_CLEFT_LIP_WITH_OR_WITHOUT_CLEFT_PALATE	4	Gria1,Dcaf4,Gadd45g,Tanc2	350	NPC	24h	T4	Cortex
NPC_24h	0.00368484	3.87409	0.048322	GWAS_CATALOG_Mm	GWASCATALOG_RATIO_OF_OMEGA-6_FATTY_ACIDS_TO_TOTAL_FATTY_ACIDS	4	Vegfa,Fdft1,Agpat4,Mau2	350	NPC	24h	T4	Cortex
NPC_24h	0.00959437	3.0888	0.048322	GWAS_CATALOG_Mm	GWASCATALOG_PREDICTED_DEVELOPMENTAL_STUTTERING	4	Mapt,Fgf12,Mns1,Psat1	350	NPC	24h	T4	Cortex
NPC_24h	0.0106986	3.00752	0.048322	GWAS_CATALOG_Mm	GWASCATALOG_NEUROTICISM_CONDITIONED_ON_HIGHEST_MATH_CLASS_(MULTI-TRAIT_CONDITIONING_AND_JOINT_ANALYSIS)	4	Celf4,Snap25,Myt1l,Cntn5	350	NPC	24h	T4	Cortex
NPC_24h	0.00762607	3.26531	0.048322	GWAS_CATALOG_Mm	GWASCATALOG_SMOKING_CESSATION_(MTAG)	4	Celf4,Klc1,Csdc2,Tenm2	350	NPC	24h	T4	Cortex
NPC_24h	0.0106986	3.00752	0.048322	GWAS_CATALOG_Mm	GWASCATALOG_HIGH-SENSITIVITY_CARDIAC_TROPONIN_I_CONCENTRATION	4	Pbx3,Myo10,Myt1l,Mylk	350	NPC	24h	T4	Cortex
NPC_24h	3.09549e-06	24.4898	0.000610564	GWAS_CATALOG_Mm	GWASCATALOG_TAUROLITHOCHOLATE_3-SULFATE_LEVELS_IN_ELITE_ATHLETES	3	Rarb,Rab31,Adcy2	350	NPC	24h	T4	Cortex
NPC_24h	6.10541e-06	21.4286	0.00116236	GWAS_CATALOG_Mm	GWASCATALOG_WORRY/VULNERABILITY_(SPECIAL_FACTOR_OF_NEUROTICISM)	3	Apc,Grm8,Dscam	350	NPC	24h	T4	Cortex
NPC_24h	1.08379e-05	19.0476	0.001994	GWAS_CATALOG_Mm	GWASCATALOG_FOOD_ADDICTION	3	Cenpw,Adcy2,Ntm	350	NPC	24h	T4	Cortex
NPC_24h	2.7607e-05	15.5844	0.00472209	GWAS_CATALOG_Mm	GWASCATALOG_VAGINAL_MICROBIOME_METACYC_PATHWAY_(PWY-7376|COB(II)YRINATE_A,C-DIAMIDE_BIOSYNTHESIS_II_(LATE_COBALT_INCORPORATION))	3	Cacna2d1,Nuf2,Dscam	350	NPC	24h	T4	Cortex
NPC_24h	5.81774e-05	13.1868	0.00950549	GWAS_CATALOG_Mm	GWASCATALOG_RESPONSE_TO_TNF_INHIBITOR_IN_RHEUMATOID_ARTHRITIS_(CHANGE_IN_SWOLLEN_28-JOINT_COUNT)	3	Cadm2,Dlg2,Spon1	350	NPC	24h	T4	Cortex
NPC_24h	5.81774e-05	13.1868	0.00950549	GWAS_CATALOG_Mm	GWASCATALOG_F-SAVOURY_FOOD_LIKING_(DERIVED_FOOD-LIKING_FACTOR)	3	Rarb,Gria1,Cadm2	350	NPC	24h	T4	Cortex
NPC_24h	8.03265e-05	12.2449	0.0129314	GWAS_CATALOG_Mm	GWASCATALOG_SUBCORTICAL_BRAIN_REGION_VOLUMES	3	Cenpw,Mapt,Dlg2	350	NPC	24h	T4	Cortex
NPC_24h	8.03265e-05	12.2449	0.0129314	GWAS_CATALOG_Mm	GWASCATALOG_OXALIPLATIN-INDUCED_ALLERGIC_REACTIONS_IN_COLON_CANCER	3	Dync1i1,Pou3f2,Cpne4	350	NPC	24h	T4	Cortex
NPC_24h	0.000142056	10.7143	0.0200186	GWAS_CATALOG_Mm	GWASCATALOG_AGE-RELATED_COGNITIVE_DECLINE_(MEMORY)_(SLOPE_OF_Z-SCORES)	3	Ablim1,Cenpf,Fgf12	350	NPC	24h	T4	Cortex
NPC_24h	0.000183211	10.084	0.0200186	GWAS_CATALOG_Mm	GWASCATALOG_QT_INTERVAL_(DRUG_INTERACTION)	3	Ccnd2,Fastkd2,Pou3f2	350	NPC	24h	T4	Cortex
NPC_24h	0.00029023	9.02256	0.0200186	GWAS_CATALOG_Mm	GWASCATALOG_BLOOD_TRACE_ELEMENT_(ZN_LEVELS)	3	Crmp1,Epha6,Scamp5	350	NPC	24h	T4	Cortex
NPC_24h	0.000183211	10.084	0.0200186	GWAS_CATALOG_Mm	GWASCATALOG_VOXEL-WISE_STRUCTURAL_BRAIN_IMAGING_MEASUREMENTS_IN_ALZHEIMER‚ÄôS_DISEASE	3	Spc24,Meis2,Cdk1	350	NPC	24h	T4	Cortex
NPC_24h	0.00023232	9.52381	0.0200186	GWAS_CATALOG_Mm	GWASCATALOG_FACIAL_MORPHOLOGY_(FACTOR_19)	3	Oca2,Eya2,Cpne4	350	NPC	24h	T4	Cortex
NPC_24h	0.000357807	8.57143	0.023315	GWAS_CATALOG_Mm	GWASCATALOG_SPONTANEOUS_PRETERM_BIRTH_WITHOUT_PREMATURE_RUPTURE_OF_MEMBRANES	3	Nfia,Cenpe,Dscam	350	NPC	24h	T4	Cortex
NPC_24h	0.000525501	7.79221	0.0328724	GWAS_CATALOG_Mm	GWASCATALOG_AUTISM	3	Nfia,Synpr,Tenm2	350	NPC	24h	T4	Cortex
NPC_24h	0.000627416	7.45342	0.037842	GWAS_CATALOG_Mm	GWASCATALOG_COLORECTAL_ADENOMA_(ADVANCED)	3	Dab1,Dlg2,Fbxl13	350	NPC	24h	T4	Cortex
NPC_24h	0.00101637	6.59341	0.0424665	GWAS_CATALOG_Mm	GWASCATALOG_RAW_VEGETABLE_CONSUMPTION	3	Rarb,Pbx3,Cadm2	350	NPC	24h	T4	Cortex
NPC_24h	0.00101637	6.59341	0.0424665	GWAS_CATALOG_Mm	GWASCATALOG_OCCUPATIONAL_ATTAINMENT	3	Celf4,Mapt,Pik3r1	350	NPC	24h	T4	Cortex
NPC_24h	0.00117682	6.34921	0.04798	GWAS_CATALOG_Mm	GWASCATALOG_ABDOMINAL_ADIPOSE_TISSUE_VOLUMES_(ADJUSTED_FOR_BMI_AND_HEIGHT)	3	Cenpw,Vegfa,Cdca2	350	NPC	24h	T4	Cortex
NPC_24h	0.00117682	6.34921	0.04798	GWAS_CATALOG_Mm	GWASCATALOG_EDUCATIONAL_ATTAINMENT_(COLLEGE_COMPLETION)	3	Celf4,Mapt,Gpm6a	350	NPC	24h	T4	Cortex
NPC_24h	0.00117682	6.34921	0.04798	GWAS_CATALOG_Mm	GWASCATALOG_FERRITIN_LEVELS	3	Mrps23,Myo3a,Stradb	350	NPC	24h	T4	Cortex
NPC_24h	0.00117682	6.34921	0.04798	GWAS_CATALOG_Mm	GWASCATALOG_VAGINAL_MICROBIOME_METACYC_PATHWAY_(PWY-7159|CHLOROPHYLLIDE_A_BIOSYNTHESIS_III_(AEROBIC,_LIGHT_INDEPENDENT))	3	Nfia,Rarb,Cacna2d1	350	NPC	24h	T4	Cortex
NPC_24h	0.00909791	3.64742	0.048322	GWAS_CATALOG_Mm	GWASCATALOG_SENSITIVITY_TO_ENVIRONMENTAL_STRESS_AND_ADVERSITY	3	Celf4,Arpp21,Grm8	350	NPC	24h	T4	Cortex
NPC_24h	0.0165833	3.06122	0.048322	GWAS_CATALOG_Mm	GWASCATALOG_CONCENTRATION_OF_SMALL_HDL_PARTICLES	3	Ccnd2,Fdft1,Klb	350	NPC	24h	T4	Cortex
NPC_24h	0.0165833	3.06122	0.048322	GWAS_CATALOG_Mm	GWASCATALOG_WAIST-TO-HIP_RATIO_ADJUSTED_FOR_BMI_IN_ACTIVE_INDIVIDUALS	3	Tmcc1,Vegfa,Eya2	350	NPC	24h	T4	Cortex
NPC_24h	0.00349094	4.7619	0.048322	GWAS_CATALOG_Mm	GWASCATALOG_SCHIZOPHRENIA_X_SEX_INTERACTION	3	Dlg2,Sybu,Dscam	350	NPC	24h	T4	Cortex
NPC_24h	0.00664697	3.98671	0.048322	GWAS_CATALOG_Mm	GWASCATALOG_COGNITIVE_FUNCTION_(GENERALIZED_CORRELATION_COEFFICIENT)	3	Plekha1,Fgf12,Grm8	350	NPC	24h	T4	Cortex
NPC_24h	0.00199702	5.52995	0.048322	GWAS_CATALOG_Mm	GWASCATALOG_MILD_INFLUENZA_(H1N1)_INFECTION	3	Agfg1,Dlg2,Pcdh7	350	NPC	24h	T4	Cortex
NPC_24h	0.0120731	3.36134	0.048322	GWAS_CATALOG_Mm	GWASCATALOG_CAFFEINE_CONSUMPTION_FROM_COFFEE_OR_TEA	3	Cenpw,Adcy2,Pou3f2	350	NPC	24h	T4	Cortex
NPC_24h	0.00282474	5.04202	0.048322	GWAS_CATALOG_Mm	GWASCATALOG_IMMUNE_RESPONSE_TO_SMALLPOX_VACCINE_(IL-6)	3	Cdc42,Ltbp1,Tenm2	350	NPC	24h	T4	Cortex
NPC_24h	0.00154942	5.91133	0.048322	GWAS_CATALOG_Mm	GWASCATALOG_IRRITABLE_BOWEL_SYNDROME	3	Cadm2,Hes6,Grid2ip	350	NPC	24h	T4	Cortex
NPC_24h	0.00386089	4.6332	0.048322	GWAS_CATALOG_Mm	GWASCATALOG_DIETARY_MACRONUTRIENT_INTAKE_(MULTI-TRAIT_ANALYSIS)	3	Rarb,Cadm2,Klb	350	NPC	24h	T4	Cortex
NPC_24h	0.0112781	3.42857	0.048322	GWAS_CATALOG_Mm	GWASCATALOG_HEART_FAILURE	3	Cdkn1a,Nfia,Sh3gl2	350	NPC	24h	T4	Cortex
NPC_24h	0.0022512	5.35714	0.048322	GWAS_CATALOG_Mm	GWASCATALOG_MOTION_SICKNESS	3	Tshz1,Celf2,Cpne4	350	NPC	24h	T4	Cortex
NPC_24h	0.0156084	3.11688	0.048322	GWAS_CATALOG_Mm	GWASCATALOG_AXIAL_LENGTH	3	Cdca8,Filip1l,Gnl2	350	NPC	24h	T4	Cortex
NPC_24h	0.00512793	4.28571	0.048322	GWAS_CATALOG_Mm	GWASCATALOG_FEELING_HURT	3	Celf4,Mapt,Grm8	350	NPC	24h	T4	Cortex
NPC_24h	0.00252682	5.19481	0.048322	GWAS_CATALOG_Mm	GWASCATALOG_SCHIZOPHRENIA_VS_ANOREXIA_NERVOSA_(ORDINARY_LEAST_SQUARES_(OLS))	3	Ina,Dlg2,Mau2	350	NPC	24h	T4	Cortex
NPC_24h	0.0165833	3.06122	0.048322	GWAS_CATALOG_Mm	GWASCATALOG_GUT_MICROBIOTA_(FUNCTIONAL_UNITS)	3	Myt1l,Tenm2,Ntm	350	NPC	24h	T4	Cortex
NPC_24h	0.00979105	3.57143	0.048322	GWAS_CATALOG_Mm	GWASCATALOG_PARENTAL_LONGEVITY_(MOTHER'S_AGE_AT_DEATH)	3	Nfia,Arpp21,Fastkd2	350	NPC	24h	T4	Cortex
NPC_24h	0.0013542	6.12245	0.048322	GWAS_CATALOG_Mm	GWASCATALOG_WAIST-TO-HIP_RATIO_ADJUSTED_FOR_BMI_X_SEX_INTERACTION	3	Tmcc1,Vegfa,Fermt2	350	NPC	24h	T4	Cortex
NPC_24h	0.00282474	5.04202	0.048322	GWAS_CATALOG_Mm	GWASCATALOG_MONONUCLEOSIS	3	Snap25,Adcy2,Gabra2	350	NPC	24h	T4	Cortex
NPC_24h	0.00512793	4.28571	0.048322	GWAS_CATALOG_Mm	GWASCATALOG_AUTOMOBILE_SPEEDING_PROPENSITY	3	Cadm2,Mapt,Gadd45g	350	NPC	24h	T4	Cortex
NPC_24h	0.00386089	4.6332	0.048322	GWAS_CATALOG_Mm	GWASCATALOG_CHRONIC_SINUS_INFECTION	3	Cenpf,Gadd45g,Ndc1	350	NPC	24h	T4	Cortex
NPC_24h	0.0013542	6.12245	0.048322	GWAS_CATALOG_Mm	GWASCATALOG_F-ACQUIRED_TASTE_LIKING_(DERIVED_FOOD-LIKING_FACTOR)	3	Rarb,Gria1,Cadm2	350	NPC	24h	T4	Cortex
NPC_24h	0.00176339	5.71429	0.048322	GWAS_CATALOG_Mm	GWASCATALOG_ACCEPTANCE_OF_AN_INVITATION_TO_PARTICIPATE_IN_A_MENTAL_HEALTH_QUESTIONNAIRE	3	Dlg2,Tenm2,Ntm	350	NPC	24h	T4	Cortex
NPC_24h	0.0146703	3.1746	0.048322	GWAS_CATALOG_Mm	GWASCATALOG_GLOBAL_COGNITION_(MINI_MENTAL_STATE_EXAMINATION)	3	Gpm6a,Grm8,Cntn5	350	NPC	24h	T4	Cortex
NPC_24h	0.00252682	5.19481	0.048322	GWAS_CATALOG_Mm	GWASCATALOG_BULIMIA_NERVOSA	3	Dab1,Rmi2,Pcdh7	350	NPC	24h	T4	Cortex
NPC_24h	0.00979105	3.57143	0.048322	GWAS_CATALOG_Mm	GWASCATALOG_PRINCIPAL_COMPONENT-DERIVED_DIETARY_PATTERN_1	3	Celf4,Celf2,Pbx3	350	NPC	24h	T4	Cortex
NPC_24h	0.00386089	4.6332	0.048322	GWAS_CATALOG_Mm	GWASCATALOG_DEEP_WHITE_MATTER_HYPERINTENSITIES	3	Olfm1,Nrip3,Tenm2	350	NPC	24h	T4	Cortex
NPC_24h	0.00154942	5.91133	0.048322	GWAS_CATALOG_Mm	GWASCATALOG_ELECTROCARDIOGRAPHIC_TRAITS	3	Cdkn1a,Atp1b1,Ndrg4	350	NPC	24h	T4	Cortex
NPC_24h	0.0105176	3.49854	0.048322	GWAS_CATALOG_Mm	GWASCATALOG_POLYCYSTIC_OVARY_SYNDROME	3	Plgrkt,Tox3,Fdft1	350	NPC	24h	T4	Cortex
NPC_24h	0.0013542	6.12245	0.048322	GWAS_CATALOG_Mm	GWASCATALOG_ALZHEIMER'S_DISEASE_OR_PEPTIC_ULCER_DISEASE	3	Rarb,Scara3,Dscam	350	NPC	24h	T4	Cortex
NPC_24h	0.00721274	3.8961	0.048322	GWAS_CATALOG_Mm	GWASCATALOG_S-7-HYDROXYWARFARIN_TO_S-WARFARIN_RATIO	3	Plgrkt,Rrm2,Rnf168	350	NPC	24h	T4	Cortex
NPC_24h	0.0013542	6.12245	0.048322	GWAS_CATALOG_Mm	GWASCATALOG_LEFT‚ÄìRIGHT_BRAIN_ASYMMETRY	3	Mapt,Tubb5,Bbs9	350	NPC	24h	T4	Cortex
NPC_24h	0.00425651	4.51128	0.048322	GWAS_CATALOG_Mm	GWASCATALOG_COMPLEMENT_FACTOR_H-RELATED_PROTEIN_4_LEVELS	3	Kif1a,Spon1,Ksr2	350	NPC	24h	T4	Cortex
NPC_24h	0.0105176	3.49854	0.048322	GWAS_CATALOG_Mm	GWASCATALOG_HEADACHE	3	Plekha1,Mapt,Cacna2d1	350	NPC	24h	T4	Cortex
NPC_24h	0.00611138	4.08163	0.048322	GWAS_CATALOG_Mm	GWASCATALOG_HUMAN_MILK_OLIGOSACCHARIDE_CONCENTRATION_(LACTO-N-FUCOPENTAOSE_III)_IN_NON-SECRETORS	3	Cacng4,Rarb,Pcdh7	350	NPC	24h	T4	Cortex
NPC_24h	0.00780938	3.80952	0.048322	GWAS_CATALOG_Mm	GWASCATALOG_PRIMARY_BILIARY_CIRRHOSIS	3	Rmi2,Mapt,Elmo1	350	NPC	24h	T4	Cortex
NPC_24h	0.00386089	4.6332	0.048322	GWAS_CATALOG_Mm	GWASCATALOG_OSTEOARTHRITIS_OF_THE_HIP_OR_KNEE	3	Dync1i1,Ltbp1,Slbp	350	NPC	24h	T4	Cortex
NPC_24h	0.0175956	3.00752	0.0485799	GWAS_CATALOG_Mm	GWASCATALOG_ELECTROCARDIOGRAPHIC_TRAITS_(MULTIVARIATE)	3	Cdkn1a,Atp1b1,Nfia	350	NPC	24h	T4	Cortex
